# KIBRA repairs synaptic plasticity and promotes resilience to tauopathy-related memory loss

**DOI:** 10.1101/2023.06.12.543777

**Authors:** Grant Kauwe, Kristeen A. Pareja-Navarro, Lei Yao, Jackson H. Chen, Ivy Wong, Rowan Saloner, Helen Cifuentes, Alissa L. Nana, Samah Shah, Yaqiao Li, David Le, Salvatore Spina, Lea T. Grinberg, William W. Seeley, Joel H. Kramer, Todd C. Sacktor, Birgit Schilling, Li Gan, Kaitlin B. Casaletto, Tara E. Tracy

## Abstract

Synaptic plasticity is obstructed by pathogenic tau in the brain, representing a key mechanism that underlies memory loss in Alzheimer’s disease (AD) and related tauopathies. Here, we define a mechanism for plasticity repair in vulnerable neurons using the C-terminus of the KIdney/BRAin (KIBRA) protein (CT-KIBRA). We show that CT-KIBRA restores plasticity and memory in transgenic mice expressing pathogenic human tau; however, CT-KIBRA did not alter tau levels or prevent tau-induced synapse loss. Instead, we find that CT-KIBRA binds to and stabilizes protein kinase Mζ (PKMζ) to maintain synaptic plasticity and memory despite tau mediated pathogenesis. In humans we find that reduced KIBRA in brain and increased KIBRA in cerebrospinal fluid are associated with cognitive impairment and pathological tau levels in disease. Thus, our results distinguish KIBRA both as a novel biomarker of synapse dysfunction in AD and as the foundation for a synapse repair mechanism to reverse cognitive impairment in tauopathy.

## Supplemental Figure 3 for "KIBRA repairs synaptic plasticity and promotes resilience to tauopathy-related memory loss"

### Sheet: Supplemental Fig. 3C
tauKQhigh lenti-control < ntg lenti-control (Q < 0.05)											tauKQhigh lenti-CT-KIBRA < ntg lenti-control (Q < 0.05)
	Genes	AVG Log2 Ratio	Pvalue	Qvalue	ProteinNames	ProteinDescriptions	UniProtIds	# Unique Total Peptides				Genes	AVG Log2 Ratio	Pvalue	Qvalue	ProteinNames	ProteinDescriptions	UniProtIds	# Unique Total Peptides
1	Syngap1	-1.50906	0.000339899	0.0111703	A0A0A6YVS6_MOUSE;A0A0J9YUM2_MOUSE;A0A140T8K9_MOUSE;SYGP1_MOUSE;J3QQ18_MOUSE	Ras/Rap GTPase-activating protein SynGAP (Fragment);Ras/Rap GTPase-activating protein SynGAP (Fragment);Ras/Rap GTPase-activating protein SynGAP;Ras/Rap GTPase-activating protein SynGAP;Ras/Rap GTPase-activating protein SynGAP	A0A0A6YVS6;A0A0J9YUM2;A0A140T8K9;F6SEU4;J3QQ18	5			1	Krt10	-1.58476	1.44133e-09	2.12356e-07	A2A513_MOUSE;K1C10_MOUSE;K1C10_MOUSE;K1C10_MOUSE	Keratin, type I cytoskeletal 10;Keratin, type I cytoskeletal 10;Isoform 2 of Keratin, type I cytoskeletal 10;Isoform 3 of Keratin, type I cytoskeletal 10	A2A513;P02535;P02535-2;P02535-3	5
2	Cox6a1	-1.16923	0.00313809	0.0415505	CX6A1_MOUSE;Q9DCW5_MOUSE	Cytochrome c oxidase subunit 6A1, mitochondrial;Cytochrome c oxidase subunit 6A, mitochondrial	P43024;Q9DCW5	2			2	Krt42	-1.47597	0.000226882	0.00668545	K1C42_MOUSE	Keratin, type I cytoskeletal 42	Q6IFX2	2
3	Dmtn	-1.15904	0.00264297	0.0405255	DEMA_MOUSE	Dematin;Isoform 2 of Dematin;Isoform 3 of Dematin;Isoform 4 of Dematin	Q9WV69;Q9WV69-2;Q9WV69-3;Q9WV69-4	1			3	Syngap1	-1.27087	0.00010488	0.00386307	A0A0A6YVS6_MOUSE;A0A0J9YUM2_MOUSE;A0A140T8K9_MOUSE;SYGP1_MOUSE;J3QQ18_MOUSE	Ras/Rap GTPase-activating protein SynGAP (Fragment);Ras/Rap GTPase-activating protein SynGAP (Fragment);Ras/Rap GTPase-activating protein SynGAP;Ras/Rap GTPase-activating protein SynGAP;Ras/Rap GTPase-activating protein SynGAP	A0A0A6YVS6;A0A0J9YUM2;A0A140T8K9;F6SEU4;J3QQ18	5
4	Plcb1	-1.08269	3.80137e-05	0.00274785	PLCB1_MOUSE	1-phosphatidylinositol 4,5-bisphosphate phosphodiesterase beta-1;Isoform C of 1-phosphatidylinositol 4,5-bisphosphate phosphodiesterase beta-1	Q9Z1B3;Q9Z1B3-3	4			4	Krt1	-1.07258	7.96972e-05	0.00343903	K2C1_MOUSE	Keratin, type II cytoskeletal 1	P04104	3
5	Arrb1	-0.721178	0.00284009	0.0407325	J3QNU6_MOUSE;ARRB1_MOUSE;ARRB1_MOUSE	Beta-arrestin-1;Beta-arrestin-1;Isoform 1B of Beta-arrestin-1	J3QNU6;Q8BWG8;Q8BWG8-2	2			5	Krt2	-1.0525	0.00369859	0.0430205	K22E_MOUSE	Keratin, type II cytoskeletal 2 epidermal	Q3TTY5	3
6	Ndufa10	-0.705592	0.000701136	0.016894	NDUAA_MOUSE	NADH dehydrogenase [ubiquinone] 1 alpha subcomplex subunit 10, mitochondrial	Q99LC3	3			6	Plcb1	-0.89834	0.000506203	0.0106544	PLCB1_MOUSE	1-phosphatidylinositol 4,5-bisphosphate phosphodiesterase beta-1;Isoform C of 1-phosphatidylinositol 4,5-bisphosphate phosphodiesterase beta-1	Q9Z1B3;Q9Z1B3-3	4
7	Epb41l1	-0.595817	0.00152149	0.0265473	A2AUK5_MOUSE;A2AUK7_MOUSE;A2AUK8_MOUSE;E41L1_MOUSE;E41L1_MOUSE;E41L1_MOUSE	Band 4.1-like protein 1;Band 4.1-like protein 1;Band 4.1-like protein 1;Band 4.1-like protein 1;Isoform 2 of Band 4.1-like protein 1;Isoform 3 of Band 4.1-like protein 1	A2AUK5;A2AUK7;A2AUK8;Q9Z2H5;Q9Z2H5-2;Q9Z2H5-3	3			7	Hebp1	-0.866032	0.000477298	0.0105483	A0A140T8J4_MOUSE;HEBP1_MOUSE	Heme binding protein 1;Heme-binding protein 1	A0A140T8J4;Q9R257	1
8	Napb	-0.520892	0.00142853	0.0265473	SNAB_MOUSE	Beta-soluble NSF attachment protein	P28663	6			8	Rps10	-0.549813	0.00468075	0.0470202	RS10_MOUSE	40S ribosomal protein S10	P63325	2
9	Actn1;Actn4;Actn1	-0.409919	0.00328463	0.0415505	A1BN54_MOUSE;ACTN4_MOUSE;ACTN1_MOUSE	Alpha actinin 1a;Alpha-actinin-4;Alpha-actinin-1	A1BN54;P57780;Q7TPR4	4			9	Sdhb	-0.463473	0.000457636	0.0105483	SDHB_MOUSE	Succinate dehydrogenase [ubiquinone] iron-sulfur subunit, mitochondrial	Q9CQA3	3
10	Acot7	-0.400077	0.000816518	0.0179634	E9PYH2_MOUSE;BACH_MOUSE;BACH_MOUSE;BACH_MOUSE	Cytosolic acyl coenzyme A thioester hydrolase;Cytosolic acyl coenzyme A thioester hydrolase;Isoform A of Cytosolic acyl coenzyme A thioester hydrolase;Isoform D of Cytosolic acyl coenzyme A thioester hydrolase	E9PYH2;Q91V12;Q91V12-2;Q91V12-4	3			10	Actn1;Actn4;Actn1	-0.417658	0.000841215	0.0145911	A1BN54_MOUSE;ACTN4_MOUSE;ACTN1_MOUSE	Alpha actinin 1a;Alpha-actinin-4;Alpha-actinin-1	A1BN54;P57780;Q7TPR4	4
11	Phb	-0.359527	0.00319534	0.0415505	PHB_MOUSE;Q5SQG5_MOUSE	Prohibitin;Prohibitin (Fragment)	P67778;Q5SQG5	2			11	Atp2b1	-0.413549	3.01996e-05	0.00148314	AT2B1_MOUSE	Plasma membrane calcium-transporting ATPase 1	G5E829	8
12	Atp2b1	-0.320733	0.00152038	0.0265473	AT2B1_MOUSE	Plasma membrane calcium-transporting ATPase 1	G5E829	8			12	Gpm6b	-0.405358	0.00406131	0.045188	A2AEG6_MOUSE;GPM6B_MOUSE;GPM6B_MOUSE	Glycoprotein m6b, isoform CRA_g;Neuronal membrane glycoprotein M6-b;Isoform 8 of Neuronal membrane glycoprotein M6-b	A2AEG6;P35803;P35803-8	5
13	Ncdn	-0.291242	0.00274427	0.0407325	NCDN_MOUSE	Neurochondrin;Isoform 2 of Neurochondrin	Q9Z0E0;Q9Z0E0-2	9			13	Syn1	-0.225958	1.45637e-06	9.19593e-05	SYN1_MOUSE	Synapsin-1;Isoform Ib of Synapsin-1	O88935;O88935-1	16
14	Hpca	-0.268045	0.000324042	0.0111703	E9PV73_MOUSE;HPCA_MOUSE	Neuron-specific calcium-binding protein hippocalcin (Fragment);Neuron-specific calcium-binding protein hippocalcin	E9PV73;P84075	2
15	Glud1	-0.244725	0.00035321	0.0111703	DHE3_MOUSE	Glutamate dehydrogenase 1, mitochondrial	P26443	6			tauKQhigh lenti-CT-KIBRA < ntg lenti-control (Q < 0.05)
16	Syn1	-0.18467	4.82071e-05	0.0030491	SYN1_MOUSE	Synapsin-1;Isoform Ib of Synapsin-1	O88935;O88935-1	16				Genes	AVG Log2 Ratio	Pvalue	Qvalue	ProteinNames	ProteinDescriptions	UniProtIds	# Unique Total Peptides
17	Map1a	-0.0716447	0.000797762	0.0179634	A2ARP8_MOUSE;MAP1A_MOUSE;MAP1A_MOUSE	Microtubule-associated protein 1A;Microtubule-associated protein 1A;Isoform 2 of Microtubule-associated protein 1A	A2ARP8;Q9QYR6;Q9QYR6-2	17			1	Abat	0.0745169	0.00442125	0.0465283	GABT_MOUSE	4-aminobutyrate aminotransferase, mitochondrial	P61922	6
18	Hspa9	-0.0586482	0.00253695	0.0401156	GRP75_MOUSE	Stress-70 protein, mitochondrial	P38647	6			2	Sptan1	0.110569	0.00024901	0.00687891	SPTN1_MOUSE	Spectrin alpha chain, non-erythrocytic 1	P16546	60
19	Prdx6	-0.0288114	0.000567211	0.0151057	PRDX6_MOUSE;Q6GT24_MOUSE	Peroxiredoxin-6;Peroxiredoxin 6	O08709;Q6GT24	9			3	Nsf	0.180316	0.00359839	0.0429861	NSF_MOUSE	Vesicle-fusing ATPase	P46460	21
											4	Vdac1	0.203651	0.00202691	0.0279967	VDAC1_MOUSE	Voltage-dependent anion-selective channel protein 1;Isoform Mt-VDAC1 of Voltage-dependent anion-selective channel protein 1	Q60932;Q60932-2	8
tauKQhigh lenti-control > ntg lenti-control (Q < 0.05)											5	Atp1b1	0.276064	0.00455175	0.0467877	AT1B1_MOUSE	Sodium/potassium-transporting ATPase subunit beta-1	P14094	6
	Genes	AVG Log2 Ratio	Pvalue	Qvalue	ProteinNames	ProteinDescriptions	UniProtIds	# Unique Total Peptides			6	Prdx1	0.325336	0.00156571	0.0238636	B1AXW5_MOUSE;B1AXW6_MOUSE;PRDX1_MOUSE	Peroxiredoxin-1 (Fragment);Peroxiredoxin-1 (Fragment);Peroxiredoxin-1	B1AXW5;B1AXW6;P35700	8
1	Got1	0.131183	0.0019039	0.0321125	AATC_MOUSE	Aspartate aminotransferase, cytoplasmic	P05201	16			7	Map6	0.342413	2.40603e-06	0.000132933	MAP6_MOUSE	Microtubule-associated protein 6	Q7TSJ2	19
2	Eno1	0.170654	0.000128796	0.00592463	ENOA_MOUSE	Alpha-enolase	P17182	12			8	Ldhb	0.343889	0.000765967	0.0141066	LDHB_MOUSE	L-lactate dehydrogenase B chain	P16125	9
3	Abat	0.175979	0.000667191	0.0168799	GABT_MOUSE	4-aminobutyrate aminotransferase, mitochondrial	P61922	6			9	Tubb4b	0.419653	1.06633e-08	9.80136e-07	TBB4B_MOUSE	Tubulin beta-4B chain	P68372	15
4	Ldhb	0.198592	0.000151231	0.0063769	LDHB_MOUSE	L-lactate dehydrogenase B chain	P16125	9			10	Hsp90aa1	0.451417	0.000858303	0.0145911	HS90A_MOUSE	Heat shock protein HSP 90-alpha	P07901	5
5	Prdx1	0.25241	0.00212196	0.0346358	B1AXW5_MOUSE;B1AXW6_MOUSE;PRDX1_MOUSE	Peroxiredoxin-1 (Fragment);Peroxiredoxin-1 (Fragment);Peroxiredoxin-1	B1AXW5;B1AXW6;P35700	8			11	Ldha	0.471887	0.000906453	0.014839	A0A1B0GSX0_MOUSE;LDHA_MOUSE;Q564E2_MOUSE	L-lactate dehydrogenase;L-lactate dehydrogenase A chain;L-lactate dehydrogenase	A0A1B0GSX0;P06151;Q564E2	10
6	Map6	0.354776	9.47084e-06	0.000798708	MAP6_MOUSE	Microtubule-associated protein 6	Q7TSJ2	19			12	Tubb5	0.479587	0.000120704	0.00410395	TBB5_MOUSE	Tubulin beta-5 chain	P99024	3
7	Dync1h1	0.365323	0.00105062	0.0206768	DYHC1_MOUSE	Cytoplasmic dynein 1 heavy chain 1	Q9JHU4	18			13	Tubb3	0.504893	8.55866e-05	0.00343903	TBB3_MOUSE	Tubulin beta-3 chain	Q9ERD7	6
8	Tubb3	0.374802	0.000507601	0.0142692	TBB3_MOUSE	Tubulin beta-3 chain	Q9ERD7	6			14	Atp1b2	0.507941	0.000565128	0.0108603	I7HIF3_MOUSE;AT1B2_MOUSE	ATPase, Na+/K+ transporting, beta 2 polypeptide (Fragment);Sodium/potassium-transporting ATPase subunit beta-2	I7HIF3;P14231	2
9	Tubb4b	0.38421	4.87649e-06	0.0004935	TBB4B_MOUSE	Tubulin beta-4B chain	P68372	15			15	Tuba4a	0.52105	4.78816e-10	1.05818e-07	A0A0A0MQA5_MOUSE;TBA4A_MOUSE	Tubulin alpha chain (Fragment);Tubulin alpha-4A chain	A0A0A0MQA5;P68368	13
10	Tuba4a	0.385683	6.67537e-10	1.68887e-07	A0A0A0MQA5_MOUSE;TBA4A_MOUSE	Tubulin alpha chain (Fragment);Tubulin alpha-4A chain	A0A0A0MQA5;P68368	13			16	Dync1h1	0.586124	0.000190568	0.00601651	DYHC1_MOUSE	Cytoplasmic dynein 1 heavy chain 1	Q9JHU4	18
11	Cnp	0.422725	0.000124481	0.00592463	CN37_MOUSE	2',3'-cyclic-nucleotide 3'-phosphodiesterase;Isoform CNPI of 2',3'-cyclic-nucleotide 3'-phosphodiesterase	P16330;P16330-2	11			17	Nefl	0.59088	0.00326934	0.0401402	NFL_MOUSE	Neurofilament light polypeptide	P08551	6
12	Tubb2a	0.454077	0.00017668	0.00687694	TBB2A_MOUSE	Tubulin beta-2A chain	Q7TMM9	6			18	Dpysl3	0.595632	0.00249657	0.0315281	E9PWE8_MOUSE;Q3TT92_MOUSE;DPYL3_MOUSE	Dihydropyrimidinase-related protein 3	E9PWE8;Q3TT92;Q62188	2
13	Tubb5	0.471849	0.000472027	0.0140497	TBB5_MOUSE	Tubulin beta-5 chain	P99024	3			19	Dpysl2	0.656322	6.83563e-07	5.03558e-05	DPYL2_MOUSE	Dihydropyrimidinase-related protein 2	O08553	18
14	Dpysl2	0.511549	5.3351e-09	8.99853e-07	DPYL2_MOUSE	Dihydropyrimidinase-related protein 2	O08553	18			20	Psat1	0.760113	0.000303879	0.00790086	SERC_MOUSE	Phosphoserine aminotransferase	Q99K85	2
15	Tubb4a	0.538917	0.000953508	0.0201031	TBB4A_MOUSE	Tubulin beta-4A chain	Q9D6F9	4			21	Tppp	0.776199	0.00409785	0.045188	TPPP_MOUSE	Tubulin polymerization-promoting protein	Q7TQD2	3
16	Psat1	0.558224	0.0033791	0.041703	SERC_MOUSE	Phosphoserine aminotransferase	Q99K85	2			22	Tuba1a	0.787276	1.10875e-08	9.80136e-07	TBA1A_MOUSE	Tubulin alpha-1A chain	P68369	5
17	Slc1a2	0.61089	0.00106244	0.0206768	A2APL5_MOUSE;EAA2_MOUSE	Amino acid transporter;Excitatory amino acid transporter 2	A2APL5;P43006	9			23	Praf2	0.921196	0.00230713	0.0299926	PRAF2_MOUSE	PRA1 family protein 2	Q9JIG8	1
18	Nudc	0.69252	0.000102424	0.0057585	NUDC_MOUSE	Nuclear migration protein nudC	O35685	2			24	Nudc	0.954653	0.00419164	0.045188	NUDC_MOUSE	Nuclear migration protein nudC	O35685	2
19	Tuba1a	0.742974	2.37867e-07	3.00902e-05	TBA1A_MOUSE	Tubulin alpha-1A chain	P68369	5			25	Lin7c;Lin7a	0.9722	0.00095807	0.0151238	LIN7C_MOUSE;LIN7A_MOUSE	Protein lin-7 homolog C;Protein lin-7 homolog A	O88952;Q8JZS0	3
20	Mapk3	0.983797	0.00289796	0.0407325	MK03_MOUSE	Mitogen-activated protein kinase 3	Q63844	2			26	Mapre3	0.976553	0.00162835	0.023991	A0A0J9YVB9_MOUSE;D3Z6G3_MOUSE;MARE3_MOUSE	Microtubule-associated protein RP/EB family member 3 (Fragment);Microtubule-associated protein RP/EB family member 3;Microtubule-associated protein RP/EB family member 3	A0A0J9YVB9;D3Z6G3;Q6PER3	3
21	Gsn	1.08307	0.00324792	0.0415505	A0A0J9YUJ8_MOUSE;A0A0J9YUQ8_MOUSE;A6PWS5_MOUSE;GELS_MOUSE;GELS_MOUSE	Gelsolin (Fragment);Gelsolin (Fragment);Gelsolin (Fragment);Gelsolin;Isoform 2 of Gelsolin	A0A0J9YUJ8;A0A0J9YUQ8;A6PWS5;P13020;P13020-2	1			27	Psmb7	1.05015	0.000427052	0.0104865	PSB7_MOUSE	Proteasome subunit beta type-7	P70195	1
22	Mapt	2.82442	7.86684e-13	3.98062e-10	A0A0A0MQC7_MOUSE;A2A5Y6_MOUSE;B1AQW2_MOUSE;TAU_MOUSE;TAU_MOUSE;TAU_MOUSE;TAU_MOUSE	Microtubule-associated protein;Microtubule-associated protein;Microtubule-associated protein;Microtubule-associated protein tau;Isoform Tau-A of Microtubule-associated protein tau;Isoform Tau-D of Microtubule-associated protein tau;Isoform Tau-E of Microtubule-associated protein tau	A0A0A0MQC7;A2A5Y6;B1AQW2;P10637;P10637-2;P10637-5;P10637-6	9			28	Mapk3	1.0766	0.000541253	0.0108603	MK03_MOUSE	Mitogen-activated protein kinase 3	Q63844	2
											29	Hpcal4	1.16079	0.00218568	0.0292748	F2Z3Z1_MOUSE;HPCL4_MOUSE	Hippocalcin-like protein 4 (Fragment);Hippocalcin-like protein 4	F2Z3Z1;Q8BGZ1	3
											30	Gsn	1.24196	0.0018514	0.0263973	A0A0J9YUJ8_MOUSE;A0A0J9YUQ8_MOUSE;A6PWS5_MOUSE;GELS_MOUSE;GELS_MOUSE	Gelsolin (Fragment);Gelsolin (Fragment);Gelsolin (Fragment);Gelsolin;Isoform 2 of Gelsolin	A0A0J9YUJ8;A0A0J9YUQ8;A6PWS5;P13020;P13020-2	1
											31	Mapt	2.74219	1.6406e-12	7.25145e-10	A0A0A0MQC7_MOUSE;A2A5Y6_MOUSE;B1AQW2_MOUSE;TAU_MOUSE;TAU_MOUSE;TAU_MOUSE;TAU_MOUSE	Microtubule-associated protein;Microtubule-associated protein;Microtubule-associated protein;Microtubule-associated protein tau;Isoform Tau-A of Microtubule-associated protein tau;Isoform Tau-D of Microtubule-associated protein tau;Isoform Tau-E of Microtubule-associated protein tau	A0A0A0MQC7;A2A5Y6;B1AQW2;P10637;P10637-2;P10637-5;P10637-6	9

### Sheet: tauKQ, lenti-ctrl vs CT-KIBRA  
tauKQhigh lenti-CT-KIBRA vs tauKQhigh lenti-control
Genes	AVG Log2 Ratio	Pvalue	Qvalue	ProteinNames	ProteinDescriptions	UniProtIds	# Unique Total Peptides
Sptan1	0.0685406	0.00129852	0.182721	SPTN1_MOUSE	Spectrin alpha chain, non-erythrocytic 1	P16546	60
Krt6a;Krt6b;Krt6b	-1.12004	0.00216876	0.182721	K2C6A_MOUSE;Q3UV11_MOUSE;K2C6B_MOUSE	Keratin, type II cytoskeletal 6A;Keratin, type II cytoskeletal 6B;Keratin, type II cytoskeletal 6B	P50446;Q3UV11;Q9Z331	7
Glud1	-0.0325297	0.00166004	0.182721	DHE3_MOUSE	Glutamate dehydrogenase 1, mitochondrial	P26443	6
Hspa9	0.712249	0.00231482	0.182721	GRP75_MOUSE	Stress-70 protein, mitochondrial	P38647	6
Mapk1	0.600587	0.000720177	0.182721	MK01_MOUSE	Mitogen-activated protein kinase 1	P63085	4
Psip1	-0.518984	0.00241216	0.182721	A2BI12_MOUSE;PSIP1_MOUSE;PSIP1_MOUSE	PC4 and SFRS1-interacting protein;PC4 and SFRS1-interacting protein;Isoform 2 of PC4 and SFRS1-interacting protein	A2BI12;Q99JF8;Q99JF8-2	2
Ablim2	-0.55698	0.00149249	0.182721	D3Z0Y4_MOUSE;E9Q0W6_MOUSE;E9Q4K0_MOUSE;F6UI99_MOUSE;F6VVW4_MOUSE;F7A5C5_MOUSE;ABLM2_MOUSE;ABLM2_MOUSE;ABLM2_MOUSE;ABLM2_MOUSE;ABLM2_MOUSE	Actin-binding LIM protein 2;Actin-binding LIM protein 2;Actin-binding LIM protein 2;Actin-binding LIM protein 2 (Fragment);Actin-binding LIM protein 2 (Fragment);Actin-binding LIM protein 2 (Fragment);Actin-binding LIM protein 2;Isoform 2 of Actin-binding LIM protein 2;Isoform 3 of Actin-binding LIM protein 2;Isoform 4 of Actin-binding LIM protein 2;Isoform 5 of Actin-binding LIM protein 2	D3Z0Y4;E9Q0W6;E9Q4K0;F6UI99;F6VVW4;F7A5C5;Q8BL65;Q8BL65-2;Q8BL65-3;Q8BL65-4;Q8BL65-5	1
Krt10	-0.792427	0.000847631	0.182721	A2A513_MOUSE;K1C10_MOUSE;K1C10_MOUSE;K1C10_MOUSE	Keratin, type I cytoskeletal 10;Keratin, type I cytoskeletal 10;Isoform 2 of Keratin, type I cytoskeletal 10;Isoform 3 of Keratin, type I cytoskeletal 10	A2A513;P02535;P02535-2;P02535-3	5
Got2	0.268054	0.00464317	0.281376	AATM_MOUSE	Aspartate aminotransferase, mitochondrial	P05202	10
Lap3	-0.399114	0.00458372	0.281376	AMPL_MOUSE	Cytosol aminopeptidase;Isoform 2 of Cytosol aminopeptidase	Q9CPY7;Q9CPY7-2	3
Vdac1	0.254275	0.00521001	0.287024	VDAC1_MOUSE	Voltage-dependent anion-selective channel protein 1;Isoform Mt-VDAC1 of Voltage-dependent anion-selective channel protein 1	Q60932;Q60932-2	8
Eno1	0.0222999	0.00762863	0.295455	ENOA_MOUSE	Alpha-enolase	P17182	12
Krt17	-2.11455	0.00944111	0.295455	K1C17_MOUSE	Keratin, type I cytoskeletal 17	Q9QWL7	6
Sdhb	-0.319868	0.0121029	0.295455	SDHB_MOUSE	Succinate dehydrogenase [ubiquinone] iron-sulfur subunit, mitochondrial	Q9CQA3	3
Mapre3	0.394361	0.00770435	0.295455	A0A0J9YVB9_MOUSE;D3Z6G3_MOUSE;MARE3_MOUSE	Microtubule-associated protein RP/EB family member 3 (Fragment);Microtubule-associated protein RP/EB family member 3;Microtubule-associated protein RP/EB family member 3	A0A0J9YVB9;D3Z6G3;Q6PER3	3
Krt1	-0.957552	0.0104206	0.295455	K2C1_MOUSE	Keratin, type II cytoskeletal 1	P04104	3
Mdh2	0.0581261	0.0121887	0.295455	MDHM_MOUSE	Malate dehydrogenase, mitochondrial	P08249	9
Dmxl2	0.332149	0.00720633	0.295455	B0V2P5_MOUSE;DMXL2_MOUSE;DMXL2_MOUSE	DmX-like protein 2;DmX-like protein 2;Isoform 2 of DmX-like protein 2	B0V2P5;Q8BPN8;Q8BPN8-2	2
Gfap	-0.469624	0.00847734	0.295455	GFAP_MOUSE	Glial fibrillary acidic protein;Isoform 2 of Glial fibrillary acidic protein	P03995;P03995-2	6
Pgm2l1	0.234118	0.0107757	0.295455	PGM2L_MOUSE	Glucose 1,6-bisphosphate synthase	Q8CAA7	5
Krt42	-2.98189	0.00988459	0.295455	K1C42_MOUSE	Keratin, type I cytoskeletal 42	Q6IFX2	2
Otub1	-0.715165	0.00831935	0.295455	D3YWF6_MOUSE;OTUB1_MOUSE	Ubiquitin thioesterase OTUB1	D3YWF6;Q7TQI3	2
Pfkm	0.712571	0.00868523	0.295455	PFKAM_MOUSE	ATP-dependent 6-phosphofructokinase, muscle type;Isoform 2 of ATP-dependent 6-phosphofructokinase, muscle type;Isoform 3 of ATP-dependent 6-phosphofructokinase, muscle type	P47857;P47857-2;P47857-3	1
Rpl22	-0.190492	0.011241	0.295455	RL22_MOUSE	60S ribosomal protein L22	P67984	1
Rps14	-0.27877	0.00981567	0.295455	RS14_MOUSE	40S ribosomal protein S14	P62264	2
Sirt2	-0.496752	0.0133182	0.299611	A0A140LHL5_MOUSE;SIR2_MOUSE;SIR2_MOUSE	NAD-dependent protein deacetylase sirtuin-2;NAD-dependent protein deacetylase sirtuin-2;Isoform 2 of NAD-dependent protein deacetylase sirtuin-2	A0A140LHL5;Q8VDQ8;Q8VDQ8-2	3
Trappc3	-0.369697	0.0138202	0.299611	TPPC3_MOUSE	Trafficking protein particle complex subunit 3	O55013	1
Ivd	0.0603126	0.0138434	0.299611	IVD_MOUSE	Isovaleryl-CoA dehydrogenase, mitochondrial	Q9JHI5	4
Actc1;Acta1	-0.436273	0.0157964	0.316044	ACTC_MOUSE;ACTS_MOUSE	Actin, alpha cardiac muscle 1;Actin, alpha skeletal muscle	P68033;P68134	2
Sept9	-0.138059	0.0159495	0.316044	A2A6U3_MOUSE;SEPT9_MOUSE;SEPT9_MOUSE	Septin-9;Septin-9;Isoform 3 of Septin-9	A2A6U3;Q80UG5;Q80UG5-3	2
Gap43	-0.768024	0.0161673	0.316044	NEUM_MOUSE	Neuromodulin	P06837	2
Ina	-0.29468	0.021721	0.329073	AINX_MOUSE	Alpha-internexin	P46660	4
Pcx;Pcx;Pc	0.897462	0.0209394	0.329073	E9QPD7_MOUSE;G5E8R3_MOUSE;PYC_MOUSE	Pyruvate carboxylase;Pyruvate carboxylase;Pyruvate carboxylase, mitochondrial	E9QPD7;G5E8R3;Q05920	3
Hpcal4	0.341114	0.0182911	0.329073	F2Z3Z1_MOUSE;HPCL4_MOUSE	Hippocalcin-like protein 4 (Fragment);Hippocalcin-like protein 4	F2Z3Z1;Q8BGZ1	3
Gpm6a	0.108448	0.019663	0.329073	GPM6A_MOUSE	Neuronal membrane glycoprotein M6-a	P35802	2
Atp5a1	0.169813	0.021351	0.329073	ATPA_MOUSE	ATP synthase subunit alpha, mitochondrial	Q03265	15
Krt2	-1.09159	0.0192178	0.329073	K22E_MOUSE	Keratin, type II cytoskeletal 2 epidermal	Q3TTY5	3
Prdx3	-0.66447	0.0190151	0.329073	PRDX3_MOUSE	Thioredoxin-dependent peroxide reductase, mitochondrial	P20108	2
Myl12a;Myl12b;Myl12a;Myl9	-0.275508	0.0207854	0.329073	D3YV37_MOUSE;ML12B_MOUSE;Q6ZWQ9_MOUSE;MYL9_MOUSE	Protein Myl12a (Fragment);Myosin regulatory light chain 12B;MCG5400;Myosin regulatory light polypeptide 9	D3YV37;Q3THE2;Q6ZWQ9;Q9CQ19	2
Set	0.88708	0.0189125	0.329073	A2BE92_MOUSE;A2BE93_MOUSE;SET_MOUSE;SET_MOUSE;SET_MOUSE	Protein SET (Fragment);Protein SET (Fragment);Protein SET;Isoform 2 of Protein SET;Isoform 3 of Protein SET	A2BE92;A2BE93;Q9EQU5;Q9EQU5-2;Q9EQU5-3	1
Nono	0.661676	0.0232857	0.344173	NONO_MOUSE	Non-POU domain-containing octamer-binding protein	Q99K48	1
Cct8	-0.542806	0.0330947	0.35148	H3BL49_MOUSE;TCPQ_MOUSE	T-complex protein 1 subunit theta	H3BL49;P42932	5
Gm20390;Nme1;Nme1	0.230756	0.030897	0.35148	E9PZF0_MOUSE;NDKA_MOUSE;Q5NC80_MOUSE	Nucleoside diphosphate kinase;Nucleoside diphosphate kinase A;Nucleoside diphosphate kinase (Fragment)	E9PZF0;P15532;Q5NC80	5
Ncam1	-0.0812318	0.0313919	0.35148	E9QB01_MOUSE	Neural cell adhesion molecule 1	E9QB01	5
Rab5a	-0.18145	0.0264755	0.35148	RAB5A_MOUSE	Ras-related protein Rab-5A	Q9CQD1	3
Echs1	-1.80847	0.0324312	0.35148	ECHM_MOUSE	Enoyl-CoA hydratase, mitochondrial	Q8BH95	1
Mapre1	1.08635	0.0326594	0.35148	MARE1_MOUSE	Microtubule-associated protein RP/EB family member 1	Q61166	2
Tubb4a	-0.186544	0.0306028	0.35148	TBB4A_MOUSE	Tubulin beta-4A chain	Q9D6F9	4
Snca	0.0602943	0.0323358	0.35148	SYUA_MOUSE	Alpha-synuclein;Isoform 2 of Alpha-synuclein	O55042;O55042-2	4
Rab1b	0.167831	0.03422	0.35148	RAB1B_MOUSE	Ras-related protein Rab-1B	Q9D1G1	3
Pfkl	1.20655	0.0312873	0.35148	PFKAL_MOUSE	ATP-dependent 6-phosphofructokinase, liver type	P12382	2
Gja1	-0.428314	0.0307062	0.35148	CXA1_MOUSE	Gap junction alpha-1 protein	P23242	2
Atp6v0d1	0.162682	0.03382	0.35148	VA0D1_MOUSE	V-type proton ATPase subunit d 1	P51863	3
Asrgl1	-0.0997235	0.0323379	0.35148	ASGL1_MOUSE	Isoaspartyl peptidase/L-asparaginase	Q8C0M9	2
Chchd6	1.28676	0.0276031	0.35148	E9Q4M4_MOUSE;MIC25_MOUSE	MICOS complex subunit;MICOS complex subunit Mic25	E9Q4M4;Q91VN4	2
Akap5	1.21016	0.0316736	0.35148	AKAP5_MOUSE;H3BIV5_MOUSE	A-kinase anchor protein 5	D3YVF0;H3BIV5	4
Gstm5	-0.370688	0.0282365	0.35148	E9PVM7_MOUSE;GSTM5_MOUSE	Glutathione S-transferase (Fragment);Glutathione S-transferase Mu 5	E9PVM7;P48774	2
Pfkp	0.268329	0.0311715	0.35148	Q8C605_MOUSE;PFKAP_MOUSE	ATP-dependent 6-phosphofructokinase;ATP-dependent 6-phosphofructokinase, platelet type	Q8C605;Q9WUA3	4
Prkar2b	-0.562898	0.0320048	0.35148	KAP3_MOUSE	cAMP-dependent protein kinase type II-beta regulatory subunit	P31324	2
Dpysl2	0.144773	0.037231	0.37529	DPYL2_MOUSE	Dihydropyrimidinase-related protein 2	O08553	18
Fabp5	-0.391306	0.0402539	0.37529	FABP5_MOUSE	Fatty acid-binding protein, epidermal	Q05816	1
Slc25a12	-0.0320744	0.0401847	0.37529	CMC1_MOUSE	Calcium-binding mitochondrial carrier protein Aralar1	Q8BH59	6
Nudc	0.262133	0.0390491	0.37529	NUDC_MOUSE	Nuclear migration protein nudC	O35685	2
Camk2d	-0.77556	0.0386253	0.37529	A0A0G2JGS4_MOUSE;E9Q1T1_MOUSE;E9Q1V9_MOUSE;E9Q1W0_MOUSE;KCC2D_MOUSE;KCC2D_MOUSE;KCC2D_MOUSE;KCC2D_MOUSE	Calcium/calmodulin-dependent protein kinase type II subunit delta;Calcium/calmodulin-dependent protein kinase type II subunit delta;Calcium/calmodulin-dependent protein kinase type II subunit delta;Calcium/calmodulin-dependent protein kinase type II subunit delta;Calcium/calmodulin-dependent protein kinase type II subunit delta;Isoform 2 of Calcium/calmodulin-dependent protein kinase type II subunit delta;Isoform 3 of Calcium/calmodulin-dependent protein kinase type II subunit delta;Isoform 4 of Calcium/calmodulin-dependent protein kinase type II subunit delta	A0A0G2JGS4;E9Q1T1;E9Q1V9;E9Q1W0;Q6PHZ2;Q6PHZ2-2;Q6PHZ2-4;Q6PHZ2-5	1
Tomm70	0.826684	0.0393457	0.37529	TOM70_MOUSE	Mitochondrial import receptor subunit TOM70	Q9CZW5	1
Ahcyl2;Ahcyl2;Ahcyl2;Ahcyl2;Ahcyl2;Ahcyl1	-0.20285	0.0424614	0.384054	F8WGT1_MOUSE;F8WI65_MOUSE;H3BKT5_MOUSE;SAHH3_MOUSE;SAHH3_MOUSE;SAHH2_MOUSE	Adenosylhomocysteinase;Adenosylhomocysteinase;Adenosylhomocysteinase;Putative adenosylhomocysteinase 3;Isoform 2 of Putative adenosylhomocysteinase 3;Putative adenosylhomocysteinase 2	F8WGT1;F8WI65;H3BKT5;Q68FL4;Q68FL4-2;Q80SW1	4
App	-0.294125	0.0419143	0.384054	A4_MOUSE	Amyloid beta A4 protein;Isoform APP695 of Amyloid beta A4 protein	P12023;P12023-2	2
Cpne6	0.249307	0.043359	0.386405	Q3UYN2_MOUSE;CPNE6_MOUSE	Copine-6	Q3UYN2;Q9Z140	4
Mapt	-0.0822339	0.0452752	0.391954	A0A0A0MQC7_MOUSE;A2A5Y6_MOUSE;B1AQW2_MOUSE;TAU_MOUSE;TAU_MOUSE;TAU_MOUSE;TAU_MOUSE	Microtubule-associated protein;Microtubule-associated protein;Microtubule-associated protein;Microtubule-associated protein tau;Isoform Tau-A of Microtubule-associated protein tau;Isoform Tau-D of Microtubule-associated protein tau;Isoform Tau-E of Microtubule-associated protein tau	A0A0A0MQC7;A2A5Y6;B1AQW2;P10637;P10637-2;P10637-5;P10637-6	9
Psat1	0.201889	0.0450119	0.391954	SERC_MOUSE	Phosphoserine aminotransferase	Q99K85	2
Csrp1	1.52278	0.046515	0.397015	CSRP1_MOUSE	Cysteine and glycine-rich protein 1	P97315	1
Coro1a	-0.195994	0.048718	0.410043	COR1A_MOUSE	Coronin-1A	O89053	3
Slc12a2	0.737495	0.0516723	0.423154	E9QM38_MOUSE;S12A2_MOUSE	Solute carrier family 12 member 2	E9QM38;P55012	2
Slc8a2	-0.332897	0.0513338	0.423154	NAC2_MOUSE	Sodium/calcium exchanger 2;Isoform 2 of Sodium/calcium exchanger 2	Q8K596;Q8K596-2	2
Aldoa	0.137105	0.0534947	0.425278	ALDOA_MOUSE	Fructose-bisphosphate aldolase A	P05064	10
Cap1	-0.219877	0.054062	0.425278	CAP1_MOUSE	Adenylyl cyclase-associated protein 1	P40124	4
Rpn1	0.965599	0.0544225	0.425278	RPN1_MOUSE	Dolichyl-diphosphooligosaccharide--protein glycosyltransferase subunit 1	Q91YQ5	1
Gm8797;Kxd1;Ubc;Uba52;Kxd1;Ubb;Ubc;Rps27a;Uba52;Ubb	-0.596571	0.0547387	0.425278	A0A0A6YW67_MOUSE;E9Q4P0_MOUSE;E9Q5F6_MOUSE;E9Q9J0_MOUSE;E9QNP0_MOUSE;UBB_MOUSE;UBC_MOUSE;RS27A_MOUSE;RL40_MOUSE;Q5SX22_MOUSE	MCG23377, isoform CRA_b;KxDL motif-containing protein 1 (Fragment);Polyubiquitin-C (Fragment);Ubiquitin-60S ribosomal protein L40 (Fragment);KxDL motif-containing protein 1;Polyubiquitin-B;Polyubiquitin-C;Ubiquitin-40S ribosomal protein S27a;Ubiquitin-60S ribosomal protein L40;Polyubiquitin-B (Fragment)	A0A0A6YW67;E9Q4P0;E9Q5F6;E9Q9J0;E9QNP0;P0CG49;P0CG50;P62983;P62984;Q5SX22	2
Atp1a3	0.0756533	0.069059	0.435256	A0A0G2JGX4_MOUSE;AT1A3_MOUSE;Q8VCE0_MOUSE	Sodium/potassium-transporting ATPase subunit alpha;Sodium/potassium-transporting ATPase subunit alpha-3;Sodium/potassium-transporting ATPase subunit alpha	A0A0G2JGX4;Q6PIC6;Q8VCE0	25
Actb;Actg1	0.192891	0.0835577	0.435256	ACTB_MOUSE;ACTG_MOUSE	Actin, cytoplasmic 1;Actin, cytoplasmic 2	P60710;P63260	11
Gls	-0.0672683	0.110085	0.435256	GLSK_MOUSE	Glutaminase kidney isoform, mitochondrial	D3Z7P3	7
Psma3	0.904929	0.113491	0.435256	PSA3_MOUSE	Proteasome subunit alpha type-3	O70435	2
Hsp90aa1	0.271574	0.069151	0.435256	HS90A_MOUSE	Heat shock protein HSP 90-alpha	P07901	5
Hspa8	0.423954	0.0568532	0.435256	HSP7C_MOUSE	Heat shock cognate 71 kDa protein	P63017	19
Dync1h1	0.220801	0.0773202	0.435256	DYHC1_MOUSE	Cytoplasmic dynein 1 heavy chain 1	Q9JHU4	18
Cnp	0.0250267	0.0692352	0.435256	CN37_MOUSE	2',3'-cyclic-nucleotide 3'-phosphodiesterase;Isoform CNPI of 2',3'-cyclic-nucleotide 3'-phosphodiesterase	P16330;P16330-2	11
Map2	-0.178666	0.088606	0.435256	MTAP2_MOUSE	Microtubule-associated protein 2	P20357	21
Rps27	0.739696	0.0617629	0.435256	A0A0G2JDW7_MOUSE;A0A0G2JG29_MOUSE;RS27_MOUSE	40S ribosomal protein S27 (Fragment);40S ribosomal protein S27;40S ribosomal protein S27	A0A0G2JDW7;A0A0G2JG29;Q6ZWU9	1
Atp5c1	0.122337	0.11545	0.435256	A2AKU9_MOUSE;Q8C2Q8_MOUSE;ATPG_MOUSE	ATP synthase subunit gamma;ATP synthase subunit gamma;ATP synthase subunit gamma, mitochondrial	A2AKU9;Q8C2Q8;Q91VR2	4
Atp1b2	0.476444	0.083164	0.435256	I7HIF3_MOUSE;AT1B2_MOUSE	ATPase, Na+/K+ transporting, beta 2 polypeptide (Fragment);Sodium/potassium-transporting ATPase subunit beta-2	I7HIF3;P14231	2
Cdk5	0.313631	0.109896	0.435256	A0A0G2JDL3_MOUSE;CDK5_MOUSE	Cyclin-dependent-like kinase 5	A0A0G2JDL3;P49615	2
Aco2	0.247495	0.0865937	0.435256	ACON_MOUSE	Aconitate hydratase, mitochondrial	Q99KI0	16
Map1a	0.169987	0.110656	0.435256	A2ARP8_MOUSE;MAP1A_MOUSE;MAP1A_MOUSE	Microtubule-associated protein 1A;Microtubule-associated protein 1A;Isoform 2 of Microtubule-associated protein 1A	A2ARP8;Q9QYR6;Q9QYR6-2	17
Fkbp1a	-0.139506	0.0654772	0.435256	FKB1A_MOUSE	Peptidyl-prolyl cis-trans isomerase FKBP1A	P26883	1
Hist1h4a	-0.455247	0.0747848	0.435256	H4_MOUSE	Histone H4	P62806	3
Ppp2r2a	-0.525033	0.0988145	0.435256	2ABA_MOUSE	Serine/threonine-protein phosphatase 2A 55 kDa regulatory subunit B alpha isoform	Q6P1F6	3
Pgam1	0.26979	0.105872	0.435256	PGAM1_MOUSE	Phosphoglycerate mutase 1	Q9DBJ1	4
Fabp7	0.469127	0.086908	0.435256	E9Q0H6_MOUSE;FABP7_MOUSE	Fatty acid-binding protein, brain;Fatty acid-binding protein, brain	E9Q0H6;P51880	1
Cntn1	-0.113479	0.085498	0.435256	CNTN1_MOUSE	Contactin-1	P12960	12
Slc25a5	0.228606	0.0598978	0.435256	ADT2_MOUSE	ADP/ATP translocase 2	P51881	6
Atp6v1g1	-0.336908	0.0875427	0.435256	VATG1_MOUSE	V-type proton ATPase subunit G 1	Q9CR51	1
Cyb5r3	-0.158996	0.0774641	0.435256	A0A0A0MQM3_MOUSE;F2Z456_MOUSE;NB5R3_MOUSE;NB5R3_MOUSE	NADH-cytochrome b5 reductase 3 (Fragment);NADH-cytochrome b5 reductase;NADH-cytochrome b5 reductase 3;Isoform 2 of NADH-cytochrome b5 reductase 3	A0A0A0MQM3;F2Z456;Q9DCN2;Q9DCN2-2	2
Mdh1	0.121161	0.0849069	0.435256	MDHC_MOUSE	Malate dehydrogenase, cytoplasmic	P14152	7
Actbl2	1.06696	0.112125	0.435256	ACTBL_MOUSE	Beta-actin-like protein 2	Q8BFZ3	2
Fam213a	0.254292	0.0926864	0.435256	D3YWL4_MOUSE;D3YYG8_MOUSE;D3Z0A8_MOUSE;D3Z252_MOUSE;D3Z398_MOUSE;Q3U125_MOUSE;F213A_MOUSE	Redox-regulatory protein FAM213A (Fragment);Redox-regulatory protein FAM213A (Fragment);Redox-regulatory protein FAM213A (Fragment);Redox-regulatory protein FAM213A (Fragment);Redox-regulatory protein FAM213A (Fragment);Redox-regulatory protein FAM213A;Redox-regulatory protein FAM213A	D3YWL4;D3YYG8;D3Z0A8;D3Z252;D3Z398;Q3U125;Q9CYH2	1
Arl8a	0.107292	0.108204	0.435256	F6QKK2_MOUSE;ARL8A_MOUSE	ADP-ribosylation factor-like protein 8A (Fragment);ADP-ribosylation factor-like protein 8A	F6QKK2;Q8VEH3	2
Prkcg	0.393114	0.113168	0.435256	KPCG_MOUSE	Protein kinase C gamma type	P63318	6
Kpnb1	-0.493609	0.0963046	0.435256	IMB1_MOUSE	Importin subunit beta-1	P70168	3
Calb2	-0.0735629	0.0822979	0.435256	CALB2_MOUSE;Q8CCS7_MOUSE	Calretinin;Calbindin 2, isoform CRA_a	Q08331;Q8CCS7	2
Gstm1	0.0516811	0.101593	0.435256	A2AE89_MOUSE;GSTM1_MOUSE	Glutathione S-transferase Mu 1	A2AE89;P10649	8
Rpl10a	0.696805	0.0949736	0.435256	D6RE43_MOUSE;RL10A_MOUSE;Q5XJF6_MOUSE	60S ribosomal protein L10a;60S ribosomal protein L10a;Ribosomal protein	D6RE43;P53026;Q5XJF6	1
Gpi	0.167386	0.0702885	0.435256	G6PI_MOUSE	Glucose-6-phosphate isomerase	P06745	9
Basp1	0.0102106	0.114623	0.435256	BASP1_MOUSE	Brain acid soluble protein 1	Q91XV3	5
Dars	-0.277914	0.0990629	0.435256	SYDC_MOUSE	Aspartate--tRNA ligase, cytoplasmic	Q922B2	2
Ndufs1	0.195506	0.101023	0.435256	NDUS1_MOUSE	NADH-ubiquinone oxidoreductase 75 kDa subunit, mitochondrial	Q91VD9	5
Ncan	0.779047	0.115637	0.435256	A0A0R4IZX5_MOUSE;NCAN_MOUSE	Neurocan core protein	A0A0R4IZX5;P55066	2
Ndufv1	0.189173	0.110009	0.435256	D3YUM1_MOUSE;NDUV1_MOUSE	NADH dehydrogenase [ubiquinone] flavoprotein 1, mitochondrial;NADH dehydrogenase [ubiquinone] flavoprotein 1, mitochondrial	D3YUM1;Q91YT0	2
Taldo1	-0.356268	0.0917519	0.435256	A0A1B0GR11_MOUSE;TALDO_MOUSE	Transaldolase	A0A1B0GR11;Q93092	1
Mtx1	0.697754	0.113463	0.435256	D3YVW0_MOUSE;D3Z3F4_MOUSE;F7C846_MOUSE;G3UYJ5_MOUSE;MTX1_MOUSE	Metaxin-1;Metaxin-1 (Fragment);Metaxin-1;Metaxin-1 (Fragment);Metaxin-1	D3YVW0;D3Z3F4;F7C846;G3UYJ5;P47802	2
Hpca	0.290774	0.0889934	0.435256	E9PV73_MOUSE;HPCA_MOUSE	Neuron-specific calcium-binding protein hippocalcin (Fragment);Neuron-specific calcium-binding protein hippocalcin	E9PV73;P84075	2
Rock2	0.585293	0.0660248	0.435256	ROCK2_MOUSE	Rho-associated protein kinase 2;Isoform 2 of Rho-associated protein kinase 2	P70336;P70336-2	3
Tpp2	0.165474	0.0629743	0.435256	A0A087WRC0_MOUSE;Q05DJ9_MOUSE;TPP2_MOUSE;TPP2_MOUSE	Tripeptidyl-peptidase 2;Tpp2 protein;Tripeptidyl-peptidase 2;Isoform Short of Tripeptidyl-peptidase 2	A0A087WRC0;Q05DJ9;Q64514;Q64514-2	1
Psmb1	0.10229	0.0849792	0.435256	PSB1_MOUSE	Proteasome subunit beta type-1	O09061	3
Sod1	-0.194031	0.0662646	0.435256	SODC_MOUSE	Superoxide dismutase [Cu-Zn]	P08228	3
Clip2	0.888153	0.0608785	0.435256	CLIP2_MOUSE	CAP-Gly domain-containing linker protein 2;Isoform 2 of CAP-Gly domain-containing linker protein 2	Q9Z0H8;Q9Z0H8-2	1
Ywhaq	-0.83386	0.0873986	0.435256	F6VW30_MOUSE;F6YY69_MOUSE;1433T_MOUSE;1433T_MOUSE	14-3-3 protein theta (Fragment);14-3-3 protein theta (Fragment);14-3-3 protein theta;Isoform 2 of 14-3-3 protein theta	F6VW30;F6YY69;P68254;P68254-2	3
Rab3c	-0.0767151	0.0749369	0.435256	RAB3C_MOUSE	Ras-related protein Rab-3C	P62823	2
Rpl14	0.411556	0.0742953	0.435256	RL14_MOUSE	60S ribosomal protein L14	Q9CR57	1
Epb41l3	0.0486916	0.0745103	0.435256	E41L3_MOUSE	Band 4.1-like protein 3;Isoform 2 of Band 4.1-like protein 3;Isoform 3 of Band 4.1-like protein 3	Q9WV92;Q9WV92-2;Q9WV92-3	6
Actr3	-0.110455	0.114005	0.435256	ARP3_MOUSE	Actin-related protein 3	Q99JY9	3
Ndufa13	0.223979	0.0841479	0.435256	NDUAD_MOUSE	NADH dehydrogenase [ubiquinone] 1 alpha subcomplex subunit 13	Q9ERS2	2
Canx	0.51368	0.0747479	0.435256	CALX_MOUSE	Calnexin	P35564	2
Dbnl	-1.0976	0.0989449	0.435256	DBNL_MOUSE	Drebrin-like protein;Isoform 2 of Drebrin-like protein;Isoform 3 of Drebrin-like protein	Q62418;Q62418-2;Q62418-3	4
Ola1	0.709439	0.062954	0.435256	OLA1_MOUSE	Obg-like ATPase 1	Q9CZ30	2
Anxa2	-0.549886	0.0590118	0.435256	B0V2N7_MOUSE;B0V2N8_MOUSE;ANXA2_MOUSE	Annexin (Fragment);Annexin (Fragment);Annexin A2	B0V2N7;B0V2N8;P07356	2
Pacsin1	0.0106675	0.0819516	0.435256	PACN1_MOUSE	Protein kinase C and casein kinase substrate in neurons protein 1	Q61644	3
Pdcd6ip	0.463831	0.110476	0.435256	PDC6I_MOUSE	Programmed cell death 6-interacting protein;Isoform 3 of Programmed cell death 6-interacting protein	Q9WU78;Q9WU78-3	2
Ppp2r4	-0.130411	0.0818536	0.435256	PTPA_MOUSE	Serine/threonine-protein phosphatase 2A activator	P58389	1
Capns1	-0.168532	0.111085	0.435256	A0A0R4IZW8_MOUSE;CPNS1_MOUSE	Calpain small subunit 1	A0A0R4IZW8;O88456	2
Cfl1	0.0296445	0.0863646	0.435256	COF1_MOUSE	Cofilin-1	P18760	6
Mpp2	-0.221674	0.0971669	0.435256	MPP2_MOUSE	MAGUK p55 subfamily member 2;Isoform 2 of MAGUK p55 subfamily member 2	Q9WV34;Q9WV34-2	1
Son	-1.2448	0.1035	0.435256	H9KV00_MOUSE;H9KV01_MOUSE;H9KV02_MOUSE;H9KV15_MOUSE;SON_MOUSE;SON_MOUSE;SON_MOUSE;SON_MOUSE	Protein SON;Protein SON;Protein SON;Protein SON;Protein SON;Isoform 2 of Protein SON;Isoform 3 of Protein SON;Isoform 4 of Protein SON	H9KV00;H9KV01;H9KV02;H9KV15;Q9QX47;Q9QX47-2;Q9QX47-3;Q9QX47-4	1
Alb	0.552484	0.0938352	0.435256	ALBU_MOUSE	Serum albumin	P07724	1
Pabpc1	0.585577	0.0660903	0.435256	PABP1_MOUSE	Polyadenylate-binding protein 1	P29341	2
Ndrg1	0.50877	0.102607	0.435256	NDRG1_MOUSE	Protein NDRG1	Q62433	3
Elavl1	0.155513	0.0902691	0.435256	ELAV1_MOUSE	ELAV-like protein 1	P70372	1
Pip4k2a;Pip4k2b	-0.585835	0.0987276	0.435256	PI42A_MOUSE;PI42B_MOUSE	Phosphatidylinositol 5-phosphate 4-kinase type-2 alpha;Phosphatidylinositol 5-phosphate 4-kinase type-2 beta	O70172;Q80XI4	1
Klc2	-0.800563	0.0934966	0.435256	D3YXZ3_MOUSE;KLC2_MOUSE;Q91YS4_MOUSE	Kinesin light chain 2	D3YXZ3;O88448;Q91YS4	1
Crk	-0.476334	0.0766701	0.435256	Q3TQV3_MOUSE;Q5ND50_MOUSE;CRK_MOUSE;CRK_MOUSE;Q8JZR2_MOUSE	Adapter molecule crk;Adapter molecule crk;Adapter molecule crk;Isoform Crk-I of Adapter molecule crk;Adapter molecule crk	Q3TQV3;Q5ND50;Q64010;Q64010-2;Q8JZR2	1
Myh10	-0.204842	0.0946043	0.435256	Q3UH59_MOUSE;Q5SV64_MOUSE;MYH10_MOUSE	Myosin-10	Q3UH59;Q5SV64;Q61879	4
Ndufv2	-0.245148	0.102964	0.435256	NDUV2_MOUSE	NADH dehydrogenase [ubiquinone] flavoprotein 2, mitochondrial;Isoform 2 of NADH dehydrogenase [ubiquinone] flavoprotein 2, mitochondrial	Q9D6J6;Q9D6J6-2	1
Abhd12	0.580177	0.0738047	0.435256	D6RFU2_MOUSE;ABD12_MOUSE	Monoacylglycerol lipase ABHD12	D6RFU2;Q99LR1	1
Copa	-0.253065	0.0990742	0.435256	F8WHL2_MOUSE;COPA_MOUSE	Coatomer subunit alpha	F8WHL2;Q8CIE6	1
Vsnl1	0.365255	0.109816	0.435256	VISL1_MOUSE	Visinin-like protein 1	P62761	3
Actn2	-0.619157	0.106911	0.435256	ACTN2_MOUSE	Alpha-actinin-2	Q9JI91	1
Sh3bgrl	0.571005	0.0633984	0.435256	SH3L1_MOUSE	SH3 domain-binding glutamic acid-rich-like protein	Q9JJU8	1
Prrt1	-0.586859	0.103244	0.435256	PRRT1_MOUSE	Proline-rich transmembrane protein 1	O35449	1
Anxa11	0.530133	0.0693879	0.435256	D3Z7U0_MOUSE;ANX11_MOUSE	Annexin;Annexin A11	D3Z7U0;P97384	1
Tagln3;Tagln2	-0.667261	0.0592219	0.435256	TAGL3_MOUSE;TAGL2_MOUSE	Transgelin-3;Transgelin-2	Q9R1Q8;Q9WVA4	1
Eprs	-0.298238	0.0893395	0.435256	SYEP_MOUSE	Bifunctional glutamate/proline--tRNA ligase	Q8CGC7	1
Gnaq	0.499812	0.114299	0.435256	GNAQ_MOUSE	Guanine nucleotide-binding protein G(q) subunit alpha	P21279	1
Gapdh;;Gapdh;Gm3839	0.130731	0.1273	0.435842	A0A0A0MQF6_MOUSE;A0A1D5RLD8_MOUSE;G3P_MOUSE;S4R1W1_MOUSE	Glyceraldehyde-3-phosphate dehydrogenase;Uncharacterized protein;Glyceraldehyde-3-phosphate dehydrogenase;Glyceraldehyde-3-phosphate dehydrogenase	A0A0A0MQF6;A0A1D5RLD8;P16858;S4R1W1	9
Nsf	0.17762	0.127076	0.435842	NSF_MOUSE	Vesicle-fusing ATPase	P46460	21
Tcp1	0.198311	0.123631	0.435842	TCPA_MOUSE	T-complex protein 1 subunit alpha	P11983	3
Psmb5	-0.0696264	0.121496	0.435842	PSB5_MOUSE	Proteasome subunit beta type-5	O55234	3
Pip4k2c	-0.590004	0.126716	0.435842	PI42C_MOUSE	Phosphatidylinositol 5-phosphate 4-kinase type-2 gamma	Q91XU3	1
Usp5	0.070265	0.117426	0.435842	UBP5_MOUSE;Q3U4W8_MOUSE	Ubiquitin carboxyl-terminal hydrolase 5	P56399;Q3U4W8	6
Cs	0.0696479	0.12643	0.435842	CISY_MOUSE	Citrate synthase, mitochondrial	Q9CZU6	5
Rps2-ps6;Rps2;Rps2;Gm8225;Gm18025;Gm6576;Gm5786;Rps2	0.454162	0.126736	0.435842	A0A140T8L5_MOUSE;D3YVC1_MOUSE;D3YWJ3_MOUSE;D3Z536_MOUSE;E9Q1N8_MOUSE;F6YTZ4_MOUSE;J3QMG5_MOUSE;RS2_MOUSE	Protein Rps2-ps6;40S ribosomal protein S2 (Fragment);40S ribosomal protein S2;Protein Gm8225;Protein Gm18025;Protein Gm6576;Protein Gm5786;40S ribosomal protein S2	A0A140T8L5;D3YVC1;D3YWJ3;D3Z536;E9Q1N8;F6YTZ4;J3QMG5;P25444	2
Phf24	0.0255564	0.126765	0.435842	PHF24_MOUSE	PHD finger protein 24	Q80TL4	5
Ywhag	-0.0476609	0.12711	0.435842	1433G_MOUSE	14-3-3 protein gamma	P61982	4
Synpo	-0.444223	0.124674	0.435842	E9Q3E2_MOUSE;SYNPO_MOUSE;SYNPO_MOUSE;SYNPO_MOUSE	Synaptopodin;Synaptopodin;Isoform 2 of Synaptopodin;Isoform 3 of Synaptopodin	E9Q3E2;Q8CC35;Q8CC35-2;Q8CC35-3	1
Ppp1cb	0.586977	0.122593	0.435842	PP1B_MOUSE	Serine/threonine-protein phosphatase PP1-beta catalytic subunit	P62141	4
Atp2a2	-0.118478	0.116635	0.435842	AT2A2_MOUSE	Sarcoplasmic/endoplasmic reticulum calcium ATPase 2;Isoform 2 of Sarcoplasmic/endoplasmic reticulum calcium ATPase 2	O55143;O55143-2	4
Pcsk1n	-0.429532	0.120858	0.435842	PCSK1_MOUSE	ProSAAS	Q9QXV0	2
Pgrmc2	-0.332681	0.124902	0.435842	PGRC2_MOUSE	Membrane-associated progesterone receptor component 2	Q80UU9	1
Ppm1e	-0.904427	0.123456	0.435842	PPM1E_MOUSE	Protein phosphatase 1E	Q80TL0	1
Slc1a2	0.222234	0.131899	0.439685	A2APL5_MOUSE;EAA2_MOUSE	Amino acid transporter;Excitatory amino acid transporter 2	A2APL5;P43006	9
Gsn	0.158895	0.142116	0.439685	A0A0J9YUJ8_MOUSE;A0A0J9YUQ8_MOUSE;A6PWS5_MOUSE;GELS_MOUSE;GELS_MOUSE	Gelsolin (Fragment);Gelsolin (Fragment);Gelsolin (Fragment);Gelsolin;Isoform 2 of Gelsolin	A0A0J9YUJ8;A0A0J9YUQ8;A6PWS5;P13020;P13020-2	1
Slc6a1	-0.106699	0.140087	0.439685	SC6A1_MOUSE	Sodium- and chloride-dependent GABA transporter 1	P31648	2
Ncdn	0.155455	0.153709	0.439685	NCDN_MOUSE	Neurochondrin;Isoform 2 of Neurochondrin	Q9Z0E0;Q9Z0E0-2	9
Camk2a	0.184183	0.136348	0.439685	KCC2A_MOUSE	Calcium/calmodulin-dependent protein kinase type II subunit alpha	P11798	11
Ywhae	0.214197	0.130941	0.439685	1433E_MOUSE	14-3-3 protein epsilon	P62259	7
Anxa7	0.217517	0.141665	0.439685	ANXA7_MOUSE	Annexin A7	Q07076	1
Calr	-0.381362	0.152161	0.439685	CALR_MOUSE	Calreticulin	P14211	1
Dpysl3	0.10094	0.149121	0.439685	E9PWE8_MOUSE;Q3TT92_MOUSE;DPYL3_MOUSE	Dihydropyrimidinase-related protein 3	E9PWE8;Q3TT92;Q62188	2
Ppme1	-0.414184	0.14085	0.439685	PPME1_MOUSE	Protein phosphatase methylesterase 1	Q8BVQ5	2
Syn1	-0.0412875	0.153802	0.439685	SYN1_MOUSE	Synapsin-1;Isoform Ib of Synapsin-1	O88935;O88935-1	16
Rap1a;Rap1a;Rap1b	0.160304	0.144958	0.439685	A0A0G2JDL9_MOUSE;RAP1A_MOUSE;RAP1B_MOUSE	MCG10748, isoform CRA_b;Ras-related protein Rap-1A;Ras-related protein Rap-1b	A0A0G2JDL9;P62835;Q99JI6	4
Aldh2	0.782394	0.143186	0.439685	A0A0G2JEU1_MOUSE;ALDH2_MOUSE	Aldehyde dehydrogenase, mitochondrial;Aldehyde dehydrogenase, mitochondrial	A0A0G2JEU1;P47738	3
Ptk2b	0.0501468	0.149847	0.439685	E9Q2A6_MOUSE;F7CCX1_MOUSE;Q3UDE9_MOUSE;FAK2_MOUSE	Protein-tyrosine kinase 2-beta;Protein-tyrosine kinase 2-beta (Fragment);Protein-tyrosine kinase 2-beta;Protein-tyrosine kinase 2-beta	E9Q2A6;F7CCX1;Q3UDE9;Q9QVP9	2
Vdac2	-0.183551	0.148252	0.439685	G3UX26_MOUSE;VDAC2_MOUSE	Voltage-dependent anion-selective channel protein 2 (Fragment);Voltage-dependent anion-selective channel protein 2	G3UX26;Q60930	2
Nefh	-0.335152	0.153311	0.439685	NFH_MOUSE	Neurofilament heavy polypeptide	P19246	1
Arf5	0.594483	0.14636	0.439685	ARF5_MOUSE	ADP-ribosylation factor 5	P84084	1
Efhd2	-0.0142317	0.138578	0.439685	Q8C845_MOUSE;EFHD2_MOUSE	EF-hand domain-containing protein D2	Q8C845;Q9D8Y0	4
Rab12	0.224273	0.153817	0.439685	A2CG35_MOUSE;RAB12_MOUSE	Ras-related protein Rab-12	A2CG35;P35283	1
Nefm	-0.331466	0.140199	0.439685	A0A0R4J036_MOUSE;NFM_MOUSE	Neurofilament 3, medium;Neurofilament medium polypeptide	A0A0R4J036;P08553	10
Glod4	-0.242754	0.153354	0.439685	E9Q197_MOUSE;F6ZTG3_MOUSE;GLOD4_MOUSE;GLOD4_MOUSE;GLOD4_MOUSE	Glyoxalase domain-containing protein 4;Glyoxalase domain-containing protein 4 (Fragment);Glyoxalase domain-containing protein 4;Isoform 2 of Glyoxalase domain-containing protein 4;Isoform 3 of Glyoxalase domain-containing protein 4	E9Q197;F6ZTG3;Q9CPV4;Q9CPV4-2;Q9CPV4-3	1
Rab35	0.172614	0.147572	0.439685	RAB35_MOUSE	Ras-related protein Rab-35	Q6PHN9	1
Git1	0.625787	0.149492	0.439685	Q5F258_MOUSE;GIT1_MOUSE	ARF GTPase-activating protein GIT1	Q5F258;Q68FF6	2
Atp6v1b2	-0.0518404	0.14372	0.439685	VATB2_MOUSE	V-type proton ATPase subunit B, brain isoform	P62814	5
Nsfl1c	-0.0746287	0.145137	0.439685	NSF1C_MOUSE	NSFL1 cofactor p47;Isoform 2 of NSFL1 cofactor p47;Isoform 3 of NSFL1 cofactor p47	Q9CZ44;Q9CZ44-2;Q9CZ44-3	3
H2-L;H2-D1	0.437409	0.148575	0.439685	HA1L_MOUSE;HA11_MOUSE	H-2 class I histocompatibility antigen, L-D alpha chain;H-2 class I histocompatibility antigen, D-B alpha chain	P01897;P01899	1
Nptx1	0.927903	0.132173	0.439685	NPTX1_MOUSE	Neuronal pentraxin-1	Q62443	1
Psmb6	0.301548	0.152661	0.439685	PSB6_MOUSE	Proteasome subunit beta type-6	Q60692	1
Wipf3	-0.845815	0.132578	0.439685	D3Z5R4_MOUSE;E9Q2D0_MOUSE;WIPF3_MOUSE;WIPF3_MOUSE	WAS/WASL-interacting protein family member 3;WAS/WASL-interacting protein family member 3;WAS/WASL-interacting protein family member 3;Isoform 2 of WAS/WASL-interacting protein family member 3	D3Z5R4;E9Q2D0;P0C7L0;P0C7L0-2	2
Acaa2	0.581376	0.137066	0.439685	THIM_MOUSE	3-ketoacyl-CoA thiolase, mitochondrial	Q8BWT1	1
Tubb5	0.00773766	0.140976	0.439685	TBB5_MOUSE	Tubulin beta-5 chain	P99024	3
Fhl1	-0.353827	0.147189	0.439685	A2AEX6_MOUSE;A2AEX7_MOUSE;A2AEX8_MOUSE;A2AEY1_MOUSE;A2AEY2_MOUSE;FHL1_MOUSE;FHL1_MOUSE	Four and a half LIM domains protein 1;Four and a half LIM domains protein 1;Four and a half LIM domains 1, isoform CRA_b;Four and a half LIM domains protein 1 (Fragment);Four and a half LIM domains 1, isoform CRA_c;Four and a half LIM domains protein 1;Isoform 2 of Four and a half LIM domains protein 1	A2AEX6;A2AEX7;A2AEX8;A2AEY1;A2AEY2;P97447;P97447-2	1
Phyhipl	-0.262919	0.151561	0.439685	F6U6Z2_MOUSE;F7D3N3_MOUSE;PHIPL_MOUSE;PHIPL_MOUSE	Phytanoyl-CoA hydroxylase-interacting protein-like (Fragment);Phytanoyl-CoA hydroxylase-interacting protein-like;Phytanoyl-CoA hydroxylase-interacting protein-like;Isoform 2 of Phytanoyl-CoA hydroxylase-interacting protein-like	F6U6Z2;F7D3N3;Q8BGT8;Q8BGT8-2	1
Wbp2	-0.657453	0.148664	0.439685	A2A860_MOUSE;WBP2_MOUSE	WW domain binding protein 2, isoform CRA_a;WW domain-binding protein 2	A2A860;P97765	1
Wdr37	-0.483732	0.136065	0.439685	H3BJR7_MOUSE;H3BJS1_MOUSE;H3BK66_MOUSE;Q05BF4_MOUSE;WDR37_MOUSE	WD repeat-containing protein 37 (Fragment);WD repeat-containing protein 37 (Fragment);WD repeat-containing protein 37 (Fragment);WD repeat-containing protein 37;WD repeat-containing protein 37	H3BJR7;H3BJS1;H3BK66;Q05BF4;Q8CBE3	1
Epb41l1	-0.211956	0.159493	0.442125	A2AUK5_MOUSE;A2AUK7_MOUSE;A2AUK8_MOUSE;E41L1_MOUSE;E41L1_MOUSE;E41L1_MOUSE	Band 4.1-like protein 1;Band 4.1-like protein 1;Band 4.1-like protein 1;Band 4.1-like protein 1;Isoform 2 of Band 4.1-like protein 1;Isoform 3 of Band 4.1-like protein 1	A2AUK5;A2AUK7;A2AUK8;Q9Z2H5;Q9Z2H5-2;Q9Z2H5-3	3
Uchl1	0.416493	0.157707	0.442125	UCHL1_MOUSE	Ubiquitin carboxyl-terminal hydrolase isozyme L1	Q9R0P9	3
Ppp3cb	0.107936	0.157227	0.442125	E0CZ78_MOUSE;E9Q6P2_MOUSE;G3X8U7_MOUSE;PP2BB_MOUSE;PP2BB_MOUSE	Serine/threonine-protein phosphatase;Serine/threonine-protein phosphatase;Serine/threonine-protein phosphatase;Serine/threonine-protein phosphatase 2B catalytic subunit beta isoform;Isoform 1 of Serine/threonine-protein phosphatase 2B catalytic subunit beta isoform	E0CZ78;E9Q6P2;G3X8U7;P48453;P48453-2	2
Syngap1	0.238193	0.156818	0.442125	A0A0A6YVS6_MOUSE;A0A0J9YUM2_MOUSE;A0A140T8K9_MOUSE;SYGP1_MOUSE;J3QQ18_MOUSE	Ras/Rap GTPase-activating protein SynGAP (Fragment);Ras/Rap GTPase-activating protein SynGAP (Fragment);Ras/Rap GTPase-activating protein SynGAP;Ras/Rap GTPase-activating protein SynGAP;Ras/Rap GTPase-activating protein SynGAP	A0A0A6YVS6;A0A0J9YUM2;A0A140T8K9;F6SEU4;J3QQ18	5
Tpm1	0.000333889	0.15855	0.442125	E9Q450_MOUSE;E9Q452_MOUSE;E9Q454_MOUSE;F8WID5_MOUSE;TPM1_MOUSE;TPM1_MOUSE;Q8BP43_MOUSE;Q8BSH3_MOUSE	Tropomyosin alpha-1 chain;Tropomyosin alpha-1 chain;Tropomyosin alpha-1 chain;Tropomyosin alpha-1 chain;Tropomyosin alpha-1 chain;Isoform 2 of Tropomyosin alpha-1 chain;Tropomyosin 1, alpha, isoform CRA_c;Tropomyosin alpha-1 chain	E9Q450;E9Q452;E9Q454;F8WID5;P58771;P58771-2;Q8BP43;Q8BSH3	2
Yars	-0.291883	0.158938	0.442125	A2A7S7_MOUSE;SYYC_MOUSE	Tyrosine--tRNA ligase;Tyrosine--tRNA ligase, cytoplasmic	A2A7S7;Q91WQ3	1
Map2k2	-0.697078	0.159778	0.442125	MP2K2_MOUSE;Q91YS7_MOUSE	Dual specificity mitogen-activated protein kinase kinase 2;Dual-specificity mitogen-activated protein kinase kinase 2	Q63932;Q91YS7	1
Ndufa6	-0.358513	0.160902	0.443211	NDUA6_MOUSE	NADH dehydrogenase [ubiquinone] 1 alpha subcomplex subunit 6	Q9CQZ5	1
Arpc2	-0.258062	0.162376	0.443243	D3YXG6_MOUSE;ARPC2_MOUSE	Actin-related protein 2/3 complex subunit 2	D3YXG6;Q9CVB6	5
Rab7;Rab7;Rab7a	0.196751	0.162219	0.443243	A0A0N4SVG9_MOUSE;A0A0N4SVR6_MOUSE;RAB7A_MOUSE	Ras-related protein Rab-7a (Fragment);Ras-related protein Rab-7a;Ras-related protein Rab-7a	A0A0N4SVG9;A0A0N4SVR6;P51150	2
Trim28	-0.0662638	0.163493	0.444289	TIF1B_MOUSE	Transcription intermediary factor 1-beta;Isoform 2 of Transcription intermediary factor 1-beta	Q62318;Q62318-2	2
Atp6v1a	0.0578758	0.164323	0.444332	VATA_MOUSE	V-type proton ATPase catalytic subunit A	P50516	11
Stx1b	0.138762	0.166226	0.444332	STX1B_MOUSE	Syntaxin-1B	P61264	6
Dbi	-0.428918	0.166441	0.444332	M0QWU8_MOUSE;ACBP_MOUSE;Q4VWZ5_MOUSE	Acyl-CoA-binding protein	M0QWU8;P31786;Q4VWZ5	1
Ddah2	-0.147856	0.165587	0.444332	DDAH2_MOUSE	N(G),N(G)-dimethylarginine dimethylaminohydrolase 2	Q99LD8	1
Scamp1	0.325731	0.186459	0.449102	D3YTP4_MOUSE;Q3TSA8_MOUSE;SCAM1_MOUSE	Secretory carrier-associated membrane protein 1 (Fragment);Secretory carrier-associated membrane protein 1;Secretory carrier-associated membrane protein 1	D3YTP4;Q3TSA8;Q8K021	1
Atp6v0a1	0.0331851	0.181374	0.449102	K3W4T3_MOUSE;VPP1_MOUSE;VPP1_MOUSE;VPP1_MOUSE	V-type proton ATPase subunit a;V-type proton ATPase 116 kDa subunit a isoform 1;Isoform A1-I of V-type proton ATPase 116 kDa subunit a isoform 1;Isoform A1-III of V-type proton ATPase 116 kDa subunit a isoform 1	K3W4T3;Q9Z1G4;Q9Z1G4-2;Q9Z1G4-3	5
Sgip1	-0.495648	0.172697	0.449102	SGIP1_MOUSE	SH3-containing GRB2-like protein 3-interacting protein 1;Isoform 6 of SH3-containing GRB2-like protein 3-interacting protein 1;Isoform 7 of SH3-containing GRB2-like protein 3-interacting protein 1	Q8VD37;Q8VD37-6;Q8VD37-8	1
Slc17a7	-0.0652881	0.189347	0.449102	A0A1B0GRU0_MOUSE;VGLU1_MOUSE	Vesicular glutamate transporter 1	A0A1B0GRU0;Q3TXX4	7
Pdia3	0.356995	0.186926	0.449102	PDIA3_MOUSE	Protein disulfide-isomerase A3	P27773	7
Dld	0.0474339	0.176225	0.449102	DLDH_MOUSE	Dihydrolipoyl dehydrogenase, mitochondrial	O08749	3
Ap2s1	0.288486	0.175499	0.449102	AP2S1_MOUSE	AP-2 complex subunit sigma	P62743	2
Tubb2a	-0.0531415	0.176098	0.449102	TBB2A_MOUSE	Tubulin beta-2A chain	Q7TMM9	6
Hebp1	-0.635458	0.183416	0.449102	A0A140T8J4_MOUSE;HEBP1_MOUSE	Heme binding protein 1;Heme-binding protein 1	A0A140T8J4;Q9R257	1
Aldoc	0.13769	0.174791	0.449102	ALDOC_MOUSE	Fructose-bisphosphate aldolase C	P05063	14
Sept8	-0.453557	0.185076	0.449102	B1AQY9_MOUSE;B1AQZ0_MOUSE;B7ZC46_MOUSE;SEPT8_MOUSE;SEPT8_MOUSE	Septin-8;Septin-8;Septin-8;Septin-8;Isoform 2 of Septin-8	B1AQY9;B1AQZ0;B7ZC46;Q8CHH9;Q8CHH9-2	1
Acsbg1	-0.16856	0.172035	0.449102	D3Z1Z2_MOUSE;D3Z2G8_MOUSE;ACBG1_MOUSE	Long-chain-fatty-acid--CoA ligase ACSBG1 (Fragment);Long-chain-fatty-acid--CoA ligase ACSBG1 (Fragment);Long-chain-fatty-acid--CoA ligase ACSBG1	D3Z1Z2;D3Z2G8;Q99PU5	1
Palm	0.737969	0.178199	0.449102	PALM_MOUSE	Paralemmin-1;Isoform 2 of Paralemmin-1	Q9Z0P4;Q9Z0P4-2	2
Crmp1	-0.0169596	0.170586	0.449102	DPYL1_MOUSE;Q6P1J1_MOUSE	Dihydropyrimidinase-related protein 1;Crmp1 protein	P97427;Q6P1J1	2
Ctnna2	-0.264878	0.174503	0.449102	E0CXB9_MOUSE;CTNA2_MOUSE;CTNA2_MOUSE;CTNA2_MOUSE	Catenin alpha-2;Catenin alpha-2;Isoform 2 of Catenin alpha-2;Isoform 3 of Catenin alpha-2	E0CXB9;Q61301;Q61301-2;Q61301-3	2
Hnrnpa2b1	0.442501	0.188804	0.449102	ROA2_MOUSE	Heterogeneous nuclear ribonucleoproteins A2/B1;Isoform 2 of Heterogeneous nuclear ribonucleoproteins A2/B1;Isoform 3 of Heterogeneous nuclear ribonucleoproteins A2/B1	O88569;O88569-2;O88569-3	4
Hnrnpa1	0.229106	0.174103	0.449102	ROA1_MOUSE;ROA1_MOUSE;Q5EBP8_MOUSE	Heterogeneous nuclear ribonucleoprotein A1;Isoform Short of Heterogeneous nuclear ribonucleoprotein A1;Heterogeneous nuclear ribonucleoprotein A1	P49312;P49312-2;Q5EBP8	2
Plec	0.583998	0.186684	0.449102	E9Q3W4_MOUSE;PLEC_MOUSE;PLEC_MOUSE;PLEC_MOUSE;PLEC_MOUSE;PLEC_MOUSE;PLEC_MOUSE;PLEC_MOUSE;PLEC_MOUSE;PLEC_MOUSE;PLEC_MOUSE;PLEC_MOUSE;PLEC_MOUSE;PLEC_MOUSE;PLEC_MOUSE;PLEC_MOUSE;PLEC_MOUSE	Plectin;Plectin;Isoform PLEC-1D of Plectin;Isoform PLEC-1E,2A of Plectin;Isoform PLEC-1E of Plectin;Isoform PLEC-1F of Plectin;Isoform PLEC-1G of Plectin;Isoform PLEC-1H of Plectin;Isoform PLEC-1I of Plectin;Isoform PLEC-1 of Plectin;Isoform PLEC-1A of Plectin;Isoform PLEC-1B,2A of Plectin;Isoform PLEC-1B of Plectin;Isoform PLEC-0,1C of Plectin;Isoform PLEC-0,1C,2A of Plectin;Isoform PLEC-0,1C,2A,3A of Plectin;Isoform PLEC-1D,2A of Plectin	E9Q3W4;Q9QXS1;Q9QXS1-10;Q9QXS1-11;Q9QXS1-12;Q9QXS1-13;Q9QXS1-14;Q9QXS1-15;Q9QXS1-16;Q9QXS1-2;Q9QXS1-3;Q9QXS1-4;Q9QXS1-5;Q9QXS1-6;Q9QXS1-7;Q9QXS1-8;Q9QXS1-9	5
Sfxn3	-0.405225	0.178276	0.449102	Q3U4F0_MOUSE;SFXN3_MOUSE;SFXN3_MOUSE	Sideroflexin-3;Sideroflexin-3;Isoform 2 of Sideroflexin-3	Q3U4F0;Q91V61;Q91V61-2	1
Frrs1l	-1.01891	0.173414	0.449102	FRS1L_MOUSE	DOMON domain-containing protein FRRS1L	B1AXV0	1
Ak1	-0.0291003	0.184279	0.449102	KAD1_MOUSE;KAD1_MOUSE;Z4YN97_MOUSE	Adenylate kinase isoenzyme 1;Isoform 2 of Adenylate kinase isoenzyme 1;Adenylate kinase isoenzyme 1 (Fragment)	Q9R0Y5;Q9R0Y5-2;Z4YN97	2
Nfu1	1.38449	0.186134	0.449102	A0A0N4SUH8_MOUSE;NFU1_MOUSE	NFU1 iron-sulfur cluster scaffold homolog, mitochondrial;NFU1 iron-sulfur cluster scaffold homolog, mitochondrial	A0A0N4SUH8;Q9QZ23	1
Ndufs4	0.359652	0.177573	0.449102	E9QPX3_MOUSE;NDUS4_MOUSE	NADH dehydrogenase [ubiquinone] iron-sulfur protein 4, mitochondrial;NADH dehydrogenase [ubiquinone] iron-sulfur protein 4, mitochondrial	E9QPX3;Q9CXZ1	1
Slc4a4	0.346927	0.188378	0.449102	A7E1Z5_MOUSE;D3Z7G8_MOUSE;E9Q8N8_MOUSE;S4A4_MOUSE;S4A4_MOUSE	Anion exchange protein;Electrogenic sodium bicarbonate cotransporter 1 (Fragment);Anion exchange protein;Electrogenic sodium bicarbonate cotransporter 1;Isoform 2 of Electrogenic sodium bicarbonate cotransporter 1	A7E1Z5;D3Z7G8;E9Q8N8;O88343;O88343-2	1
Dlg1	-0.175846	0.18972	0.449102	D3Z3B8_MOUSE;E9Q9H0_MOUSE;F6UDT8_MOUSE;H7BWY4_MOUSE;DLG1_MOUSE;DLG1_MOUSE;DLG1_MOUSE	Disks large homolog 1;Disks large homolog 1;Disks large homolog 1 (Fragment);Disks large homolog 1;Disks large homolog 1;Isoform 2 of Disks large homolog 1;Isoform 3 of Disks large homolog 1	D3Z3B8;E9Q9H0;F6UDT8;H7BWY4;Q811D0;Q811D0-2;Q811D0-3	2
Iqsec1	0.377654	0.183182	0.449102	A0A1D5RM83_MOUSE;E9PUA3_MOUSE;IQEC1_MOUSE;IQEC1_MOUSE	IQ motif and SEC7 domain-containing protein 1;IQ motif and SEC7 domain-containing protein 1;IQ motif and SEC7 domain-containing protein 1;Isoform 2 of IQ motif and SEC7 domain-containing protein 1	A0A1D5RM83;E9PUA3;Q8R0S2;Q8R0S2-2	2
Cd200	-0.666231	0.18429	0.449102	E9PZI9_MOUSE;E9QMY1_MOUSE;OX2G_MOUSE;Q05D16_MOUSE;Q80VX2_MOUSE	OX-2 membrane glycoprotein;OX-2 membrane glycoprotein;OX-2 membrane glycoprotein;Cd200 protein;CD200 antigen	E9PZI9;E9QMY1;O54901;Q05D16;Q80VX2	1
Pebp1	0.0682398	0.187666	0.449102	D3Z1V4_MOUSE;D6RHS6_MOUSE;PEBP1_MOUSE	Phosphatidylethanolamine-binding protein 1	D3Z1V4;D6RHS6;P70296	3
Caskin1	0.397572	0.184742	0.449102	CSKI1_MOUSE	Caskin-1;Isoform 2 of Caskin-1;Isoform 3 of Caskin-1	Q6P9K8;Q6P9K8-2;Q6P9K8-3	1
Rpsa	0.309176	0.191255	0.450975	RSSA_MOUSE	40S ribosomal protein SA	P14206	3
Ptms	-0.338185	0.19213	0.451283	PTMS_MOUSE	Parathymosin	Q9D0J8	1
Hspa5	0.169738	0.193894	0.453666	GRP78_MOUSE	78 kDa glucose-regulated protein	P20029	3
Uqcrb	0.212329	0.201353	0.45606	Q9CQB4_MOUSE;QCR7_MOUSE	Cytochrome b-c1 complex subunit 7	Q9CQB4;Q9D855	4
Atp5d	0.26579	0.196719	0.45606	ATPD_MOUSE	ATP synthase subunit delta, mitochondrial	Q9D3D9	3
Camkv	0.310321	0.19766	0.45606	A0A0A6YW88_MOUSE;CAMKV_MOUSE	CaM kinase-like vesicle-associated protein	A0A0A6YW88;Q3UHL1	5
Pgrmc1	-0.234426	0.200879	0.45606	PGRC1_MOUSE	Membrane-associated progesterone receptor component 1	O55022	3
Arhgdia	-0.0441316	0.201936	0.45606	GDIR1_MOUSE	Rho GDP-dissociation inhibitor 1	Q99PT1	2
Lancl2	-0.210822	0.199161	0.45606	F6RJV6_MOUSE;LANC2_MOUSE	LanC-like protein 2 (Fragment);LanC-like protein 2	F6RJV6;Q9JJK2	2
Nfasc	0.190417	0.197289	0.45606	A0A087WNW2_MOUSE;A0A087WPX3_MOUSE;A0A087WR56_MOUSE;E9PW06_MOUSE;E9Q171_MOUSE;NFASC_MOUSE	Neurofascin;Neurofascin;Neurofascin (Fragment);Neurofascin;Neurofascin;Neurofascin	A0A087WNW2;A0A087WPX3;A0A087WR56;E9PW06;E9Q171;Q810U3	3
Appl1	-0.192988	0.202442	0.45606	DP13A_MOUSE	DCC-interacting protein 13-alpha	Q8K3H0	1
C2cd2l	-0.350975	0.198278	0.45606	C2C2L_MOUSE	C2 domain-containing protein 2-like	Q80X80	1
Stx1a	-1.03467	0.200456	0.45606	A0A0J9YUA0_MOUSE;D6RFB9_MOUSE;STX1A_MOUSE	Syntaxin-1A (Fragment);Syntaxin-1A;Syntaxin-1A	A0A0J9YUA0;D6RFB9;O35526	1
Nras;Nras;Nras;Kras;Kras;Hras;Nras;Kras;Nras;Kras;Kras;Hras;Hras;Nras	0.689106	0.203324	0.456349	A0A0G2JE25_MOUSE;A0A0G2JGM2_MOUSE;A0A0G2JGP4_MOUSE;A0A0N4SVY1_MOUSE;B2KGV5_MOUSE;C0H5X4_MOUSE;E9PVD5_MOUSE;E9Q8V2_MOUSE;RASN_MOUSE;RASK_MOUSE;RASK_MOUSE;RASH_MOUSE;RASH_MOUSE;Q9D091_MOUSE	GTPase NRas (Fragment);GTPase NRas (Fragment);GTPase NRas (Fragment);GTPase KRas;GTPase KRas (Fragment);GTPase HRas;GTPase NRas;GTPase KRas;GTPase NRas;GTPase KRas;Isoform 2B of GTPase KRas;GTPase HRas;Isoform 2 of GTPase HRas;GTPase NRas	A0A0G2JE25;A0A0G2JGM2;A0A0G2JGP4;A0A0N4SVY1;B2KGV5;C0H5X4;E9PVD5;E9Q8V2;P08556;P32883;P32883-2;Q61411;Q61411-2;Q9D091	1
Mtatp8	-0.382231	0.206425	0.461599	ATP8_MOUSE	ATP synthase protein 8	P03930	1
Dnm1	0.139708	0.208657	0.462462	A0A0J9YUE9_MOUSE;A0A0J9YUN4_MOUSE;DYN1_MOUSE;DYN1_MOUSE;DYN1_MOUSE;DYN1_MOUSE;DYN1_MOUSE	Dynamin-1;Dynamin-1;Dynamin-1;Isoform 3 of Dynamin-1;Isoform 4 of Dynamin-1;Isoform 5 of Dynamin-1;Isoform 6 of Dynamin-1	A0A0J9YUE9;A0A0J9YUN4;P39053;P39053-3;P39053-4;P39053-5;P39053-6	19
Pura	0.0682474	0.209381	0.462462	PURA_MOUSE	Transcriptional activator protein Pur-alpha	P42669	2
Grb2	1.07037	0.209789	0.462462	B1AT92_MOUSE;B1AT95_MOUSE;GRB2_MOUSE;GRB2_MOUSE	Growth factor receptor-bound protein 2;Growth factor receptor-bound protein 2 (Fragment);Growth factor receptor-bound protein 2;Isoform 2 of Growth factor receptor-bound protein 2	B1AT92;B1AT95;Q60631;Q60631-2	1
Rpl6l;Rpl6	-0.159752	0.209863	0.462462	E9PUX4_MOUSE;RL6_MOUSE	60S ribosomal protein L6	E9PUX4;P47911	1
Camk1d	-0.535896	0.220605	0.471094	KCC1D_MOUSE	Calcium/calmodulin-dependent protein kinase type 1D;Isoform 2 of Calcium/calmodulin-dependent protein kinase type 1D;Isoform 3 of Calcium/calmodulin-dependent protein kinase type 1D	Q8BW96;Q8BW96-2;Q8BW96-3	1
Hspa4l	-0.0233975	0.223473	0.471094	HS74L_MOUSE	Heat shock 70 kDa protein 4L;Isoform 2 of Heat shock 70 kDa protein 4L	P48722;P48722-2	4
Ptprz1	0.060945	0.22373	0.471094	A0A0J9YVD2_MOUSE;B2RXS8_MOUSE;PRPTZ_MOUSE	Receptor-type tyrosine-protein phosphatase zeta;Ptprz1 protein;Receptor-type tyrosine-protein phosphatase zeta	A0A0J9YVD2;B2RXS8;B9EKR1	4
Dnajc5	0.0550241	0.220795	0.471094	A2AUE1_MOUSE;G5E8T0_MOUSE;DNJC5_MOUSE	DnaJ homolog subfamily C member 5 (Fragment);DnaJ (Hsp40) homolog, subfamily C, member 5, isoform CRA_b;DnaJ homolog subfamily C member 5	A2AUE1;G5E8T0;P60904	2
Aldh6a1	0.0122938	0.226437	0.471094	MMSA_MOUSE	Methylmalonate-semialdehyde dehydrogenase [acylating], mitochondrial	Q9EQ20	2
Bsg	0.359944	0.220896	0.471094	K3W4Q8_MOUSE;BASI_MOUSE;BASI_MOUSE	Basigin;Basigin;Isoform 2 of Basigin	K3W4Q8;P18572;P18572-2	2
Sv2b	-0.110161	0.226593	0.471094	SV2B_MOUSE	Synaptic vesicle glycoprotein 2B	Q8BG39	3
Ddah1	0.00474231	0.22334	0.471094	DDAH1_MOUSE	N(G),N(G)-dimethylarginine dimethylaminohydrolase 1	Q9CWS0	2
Suclg1	-0.544928	0.220522	0.471094	SUCA_MOUSE	Succinate--CoA ligase [ADP/GDP-forming] subunit alpha, mitochondrial	Q9WUM5	1
Acot1;Acot6;Acot6;Acot5;Acot4;Acot5;Acot3;Acot3;Acot2	-0.127379	0.222051	0.471094	ACOT1_MOUSE;ACOT6_MOUSE;ACOT6_MOUSE;ACOT5_MOUSE;ACOT4_MOUSE;Q91YQ6_MOUSE;ACOT3_MOUSE;ACOT3_MOUSE;ACOT2_MOUSE	Acyl-coenzyme A thioesterase 1;Acyl-coenzyme A thioesterase 6;Isoform 2 of Acyl-coenzyme A thioesterase 6;Acyl-coenzyme A thioesterase 5;Acyl-coenzyme A thioesterase 4;Acot5 protein;Acyl-coenzyme A thioesterase 3;Isoform 2 of Acyl-coenzyme A thioesterase 3;Acyl-coenzyme A thioesterase 2, mitochondrial	O55137;Q32Q92;Q32Q92-2;Q6Q2Z6;Q8BWN8;Q91YQ6;Q9QYR7;Q9QYR7-2;Q9QYR9	1
Cct7	0.318451	0.226996	0.471094	A0A0N4SV00_MOUSE;TCPH_MOUSE	T-complex protein 1 subunit eta	A0A0N4SV00;P80313	1
Dynll1;Dynll2	0.443157	0.21554	0.471094	DYL1_MOUSE;DYL2_MOUSE	Dynein light chain 1, cytoplasmic;Dynein light chain 2, cytoplasmic	P63168;Q9D0M5	2
Khsrp	-0.116321	0.217561	0.471094	FUBP2_MOUSE	Far upstream element-binding protein 2	Q3U0V1	3
Psmb2	-0.262707	0.220305	0.471094	PSB2_MOUSE	Proteasome subunit beta type-2	Q9R1P3	2
Rps3	-0.440021	0.215656	0.471094	A0A140LI77_MOUSE;D3YV43_MOUSE;RS3_MOUSE	40S ribosomal protein S3	A0A140LI77;D3YV43;P62908	1
Twf1	-0.966122	0.224166	0.471094	TWF1_MOUSE	Twinfilin-1	Q91YR1	1
Clpp	-0.595753	0.225623	0.471094	CLPP_MOUSE	ATP-dependent Clp protease proteolytic subunit, mitochondrial	O88696	1
Crym	0.0191642	0.228087	0.471743	CRYM_MOUSE	Ketimine reductase mu-crystallin	O54983	9
Flna	-0.194369	0.232915	0.480091	B7FAU9_MOUSE;B7FAV1_MOUSE;FLNA_MOUSE	Filamin, alpha;Filamin, alpha (Fragment);Filamin-A	B7FAU9;B7FAV1;Q8BTM8	1
Dpysl5	0.244596	0.234325	0.481358	DPYL5_MOUSE	Dihydropyrimidinase-related protein 5	Q9EQF6	1
Cltc	0.241558	0.235437	0.482009	Q5SXR6_MOUSE;CLH1_MOUSE	Clathrin heavy chain;Clathrin heavy chain 1	Q5SXR6;Q68FD5	29
Rpl13-ps3;Rpl13	0.123507	0.238902	0.482861	A0A140T8K8_MOUSE;RL13_MOUSE	60S ribosomal protein L13	A0A140T8K8;P47963	1
Dpysl4	-0.0712017	0.239486	0.482861	A0A0R4J1N0_MOUSE;DPYL4_MOUSE;DPYL4_MOUSE;Q3TMU8_MOUSE	Dihydropyrimidinase-related protein 4;Dihydropyrimidinase-related protein 4;Isoform 2 of Dihydropyrimidinase-related protein 4;Dihydropyrimidinase-like 4	A0A0R4J1N0;O35098;O35098-2;Q3TMU8	2
Ndufa10	0.28874	0.239428	0.482861	NDUAA_MOUSE	NADH dehydrogenase [ubiquinone] 1 alpha subcomplex subunit 10, mitochondrial	Q99LC3	3
Phgdh	0.0808879	0.236811	0.482861	SERA_MOUSE	D-3-phosphoglycerate dehydrogenase	Q61753	2
Ugp2	-0.509231	0.239837	0.482861	UGPA_MOUSE	UTP--glucose-1-phosphate uridylyltransferase;Isoform 2 of UTP--glucose-1-phosphate uridylyltransferase	Q91ZJ5;Q91ZJ5-2	1
Tubb4b	0.0354431	0.244968	0.484007	TBB4B_MOUSE	Tubulin beta-4B chain	P68372	15
Mgll	-0.196677	0.244804	0.484007	D3YYS6_MOUSE;E9Q3B9_MOUSE;MGLL_MOUSE;Q3UFN1_MOUSE	Monoglyceride lipase	D3YYS6;E9Q3B9;O35678;Q3UFN1	1
Syngr1	0.146824	0.241482	0.484007	SNG1_MOUSE	Synaptogyrin-1;Isoform 1B of Synaptogyrin-1	O55100;O55100-2	3
Syt1	-0.109667	0.243573	0.484007	SYT1_MOUSE	Synaptotagmin-1	P46096	9
Arrb1	-0.381274	0.244526	0.484007	J3QNU6_MOUSE;ARRB1_MOUSE;ARRB1_MOUSE	Beta-arrestin-1;Beta-arrestin-1;Isoform 1B of Beta-arrestin-1	J3QNU6;Q8BWG8;Q8BWG8-2	2
Matr3	-0.137897	0.245198	0.484007	A0A087WSU2_MOUSE;MATR3_MOUSE	Matrin-3 (Fragment);Matrin-3	A0A087WSU2;Q8K310	2
Cops4	0.165821	0.24666	0.485312	F6QTS1_MOUSE;CSN4_MOUSE	COP9 signalosome complex subunit 4 (Fragment);COP9 signalosome complex subunit 4	F6QTS1;O88544	2
Cox5b	0.421807	0.247572	0.48553	COX5B_MOUSE;Q9D881_MOUSE	Cytochrome c oxidase subunit 5B, mitochondrial;Cytochrome c oxidase subunit 5B, mitochondrial	P19536;Q9D881	1
Slc12a5	-0.0681331	0.24851	0.485798	A0A076FR46_MOUSE;S12A5_MOUSE;S12A5_MOUSE	KCC2a-S25 variant 1;Solute carrier family 12 member 5;Isoform 2 of Solute carrier family 12 member 5	A0A076FR46;Q91V14;Q91V14-2	2
Lasp1	0.450254	0.25029	0.48614	A2A6G5_MOUSE;A2A6G6_MOUSE;A2A6G7_MOUSE;A2A6G8_MOUSE;A2A6G9_MOUSE;A2A6H0_MOUSE;A2A6H1_MOUSE;E9Q0N6_MOUSE;LASP1_MOUSE	LIM and SH3 domain protein 1 (Fragment);LIM and SH3 domain protein 1 (Fragment);LIM and SH3 domain protein 1 (Fragment);LIM and SH3 domain protein 1 (Fragment);LIM and SH3 domain protein 1 (Fragment);LIM and SH3 domain protein 1 (Fragment);LIM and SH3 domain protein 1 (Fragment);LIM and SH3 domain protein 1 (Fragment);LIM and SH3 domain protein 1	A2A6G5;A2A6G6;A2A6G7;A2A6G8;A2A6G9;A2A6H0;A2A6H1;E9Q0N6;Q61792	1
Gnai2	0.293723	0.249679	0.48614	GNAI2_MOUSE	Guanine nucleotide-binding protein G(i) subunit alpha-2	P08752	2
Prdx5	0.116403	0.252801	0.489449	G3UZJ4_MOUSE;H3BJQ7_MOUSE;PRDX5_MOUSE;PRDX5_MOUSE	Peroxiredoxin-5, mitochondrial;Peroxiredoxin-5, mitochondrial;Peroxiredoxin-5, mitochondrial;Isoform Cytoplasmic+peroxisomal of Peroxiredoxin-5, mitochondrial	G3UZJ4;H3BJQ7;P99029;P99029-2	4
Map1b	-0.0545321	0.255779	0.493636	MAP1B_MOUSE	Microtubule-associated protein 1B	P14873	12
Ckb	0.436479	0.256941	0.494305	KCRB_MOUSE	Creatine kinase B-type	Q04447	8
Phactr1	0.631129	0.258271	0.495292	B1B1B8_MOUSE;PHAR1_MOUSE;PHAR1_MOUSE;PHAR1_MOUSE;PHAR1_MOUSE	Phosphatase and actin regulator;Phosphatase and actin regulator 1;Isoform 2 of Phosphatase and actin regulator 1;Isoform 3 of Phosphatase and actin regulator 1;Isoform 4 of Phosphatase and actin regulator 1	B1B1B8;Q2M3X8;Q2M3X8-2;Q2M3X8-3;Q2M3X8-4	1
Bin1	-0.46217	0.259787	0.496628	BIN1_MOUSE;BIN1_MOUSE;Q6P1B9_MOUSE	Myc box-dependent-interacting protein 1;Isoform 2 of Myc box-dependent-interacting protein 1;Bin1 protein	O08539;O08539-2;Q6P1B9	3
Fasn	-0.392554	0.261304	0.497956	FAS_MOUSE	Fatty acid synthase	P19096	6
Uqcrfs1	0.260279	0.266508	0.506282	UCRI_MOUSE	Cytochrome b-c1 complex subunit Rieske, mitochondrial	Q9CR68	1
Eef1g	-0.194775	0.267371	0.506333	EF1G_MOUSE	Elongation factor 1-gamma	Q9D8N0	2
Ndufb4	0.147714	0.27732	0.515508	NDUB4_MOUSE	NADH dehydrogenase [ubiquinone] 1 beta subcomplex subunit 4	Q9CQC7	1
Ndufa8	-0.0636586	0.275777	0.515508	NDUA8_MOUSE	NADH dehydrogenase [ubiquinone] 1 alpha subcomplex subunit 8	Q9DCJ5	2
Map4	-0.324543	0.274992	0.515508	A0A0G2JDN7_MOUSE;A0A0G2JFT4_MOUSE;A0A0G2JG35_MOUSE;A0A140T8T5_MOUSE;E9PZ43_MOUSE;MAP4_MOUSE;MAP4_MOUSE;MAP4_MOUSE;MAP4_MOUSE	Microtubule-associated protein;Microtubule-associated protein (Fragment);Microtubule-associated protein (Fragment);Microtubule-associated protein;Microtubule-associated protein;Microtubule-associated protein 4;Isoform 2 of Microtubule-associated protein 4;Isoform 3 of Microtubule-associated protein 4;Isoform 4 of Microtubule-associated protein 4	A0A0G2JDN7;A0A0G2JFT4;A0A0G2JG35;A0A140T8T5;E9PZ43;P27546;P27546-2;P27546-3;P27546-4	4
Sucla2	0.299263	0.276524	0.515508	SUCB1_MOUSE	Succinate--CoA ligase [ADP-forming] subunit beta, mitochondrial	Q9Z2I9	4
Pgm1	0.099935	0.276804	0.515508	PGM1_MOUSE	Phosphoglucomutase-1	Q9D0F9	3
Hspa2	-0.123498	0.276744	0.515508	HSP72_MOUSE	Heat shock-related 70 kDa protein 2	P17156	2
Lin7c;Lin7a	0.177826	0.281122	0.516223	LIN7C_MOUSE;LIN7A_MOUSE	Protein lin-7 homolog C;Protein lin-7 homolog A	O88952;Q8JZS0	3
Eif4e	-0.32643	0.278614	0.516223	A0A0G2JFB4_MOUSE;A0A0G2JH04_MOUSE;IF4E_MOUSE	Eukaryotic translation initiation factor 4E	A0A0G2JFB4;A0A0G2JH04;P63073	1
Pea15	0.509102	0.281963	0.516223	PEA15_MOUSE	Astrocytic phosphoprotein PEA-15;Isoform 2 of Astrocytic phosphoprotein PEA-15	Q62048;Q62048-2	1
Myl6;Myl6;Myl6b	-0.237045	0.281861	0.516223	MYL6_MOUSE;MYL6_MOUSE;MYL6B_MOUSE	Myosin light polypeptide 6;Isoform Smooth muscle of Myosin light polypeptide 6;Myosin light chain 6B	Q60605;Q60605-2;Q8CI43	1
Ewsr1	-0.18278	0.279439	0.516223	Q5SUS9_MOUSE;Q5SUT0_MOUSE;EWS_MOUSE	RNA-binding protein EWS	Q5SUS9;Q5SUT0;Q61545	1
Vamp2	0.117286	0.282953	0.516475	B0QZN5_MOUSE;VAMP2_MOUSE	Vesicle-associated membrane protein 2	B0QZN5;P63044	2
Actr1a;Actr1b	0.328475	0.284199	0.517191	ACTZ_MOUSE;ACTY_MOUSE	Alpha-centractin;Beta-centractin	P61164;Q8R5C5	1
St13	-0.063505	0.287004	0.520225	F8WJK8_MOUSE;F10A1_MOUSE	Hsc70-interacting protein	F8WJK8;Q99L47	4
Sub1	0.356195	0.287583	0.520225	TCP4_MOUSE	Activated RNA polymerase II transcriptional coactivator p15	P11031	1
Sh3glb2	-0.181265	0.291327	0.52543	A2AWI7_MOUSE;A2AWI9_MOUSE;SHLB2_MOUSE;SHLB2_MOUSE;SHLB2_MOUSE	Endophilin-B2;Endophilin-B2;Endophilin-B2;Isoform 1 of Endophilin-B2;Isoform 3 of Endophilin-B2	A2AWI7;A2AWI9;Q8R3V5;Q8R3V5-1;Q8R3V5-3	2
Atp5o	-0.0648379	0.293876	0.528454	ATPO_MOUSE	ATP synthase subunit O, mitochondrial	Q9DB20	6
Hsp90ab1	0.266512	0.299986	0.536993	HS90B_MOUSE	Heat shock protein HSP 90-beta	P11499	14
Glo1	0.161773	0.301062	0.536993	LGUL_MOUSE	Lactoylglutathione lyase	Q9CPU0	2
Pafah1b2	0.308361	0.304768	0.536993	PA1B2_MOUSE	Platelet-activating factor acetylhydrolase IB subunit beta	Q61206	1
Napg	0.0424499	0.304173	0.536993	D3Z4B2_MOUSE;SNAG_MOUSE	Gamma-soluble NSF attachment protein (Fragment);Gamma-soluble NSF attachment protein	D3Z4B2;Q9CWZ7	5
Adcy9	-0.323942	0.304828	0.536993	E9Q706_MOUSE;ADCY9_MOUSE	Adenylate cyclase type 9	E9Q706;P51830	1
Psma6	-0.214294	0.302115	0.536993	E0CXB1_MOUSE;PSA6_MOUSE	Proteasome subunit alpha type-6	E0CXB1;Q9QUM9	1
Scamp5	-0.177504	0.304695	0.536993	SCAM5_MOUSE	Secretory carrier-associated membrane protein 5	Q9JKD3	1
Erlin2	1.03333	0.305715	0.536996	ERLN2_MOUSE	Erlin-2	Q8BFZ9	3
Wdr7	-0.132066	0.30677	0.53729	WDR7_MOUSE	WD repeat-containing protein 7;Isoform 2 of WD repeat-containing protein 7	Q920I9;Q920I9-2	4
Calm1	0.590163	0.30823	0.538292	CALM_MOUSE;Q3UKW2_MOUSE	Calmodulin	P62204;Q3UKW2	5
Prdx1	0.0729262	0.310246	0.538865	B1AXW5_MOUSE;B1AXW6_MOUSE;PRDX1_MOUSE	Peroxiredoxin-1 (Fragment);Peroxiredoxin-1 (Fragment);Peroxiredoxin-1	B1AXW5;B1AXW6;P35700	8
Rack1	-0.294183	0.310337	0.538865	RACK1_MOUSE	Receptor of activated protein C kinase 1	P68040	1
Npepps	-0.0917718	0.316701	0.543806	E9Q039_MOUSE;E9Q6F4_MOUSE;F6QYF8_MOUSE;PSA_MOUSE	Puromycin-sensitive aminopeptidase;Puromycin-sensitive aminopeptidase;Puromycin-sensitive aminopeptidase (Fragment);Puromycin-sensitive aminopeptidase	E9Q039;E9Q6F4;F6QYF8;Q11011	3
Diras2	0.409979	0.31743	0.543806	DIRA2_MOUSE	GTP-binding protein Di-Ras2	Q5PR73	3
Prpsap1;Prpsap2;Prpsap1	-0.404105	0.316326	0.543806	B1AT82_MOUSE;KPRB_MOUSE;KPRA_MOUSE	MCG6846, isoform CRA_c;Phosphoribosyl pyrophosphate synthase-associated protein 2;Phosphoribosyl pyrophosphate synthase-associated protein 1	B1AT82;Q8R574;Q9D0M1	1
Gpd1	0.0158365	0.320361	0.543806	E0CXN5_MOUSE;GPDA_MOUSE	Glycerol-3-phosphate dehydrogenase [NAD(+)];Glycerol-3-phosphate dehydrogenase [NAD(+)], cytoplasmic	E0CXN5;P13707	2
Rpl17	-0.124505	0.31974	0.543806	Q6ZWZ7_MOUSE;RL17_MOUSE	60S ribosomal protein L17	Q6ZWZ7;Q9CPR4	2
Rtn1	-0.382819	0.32004	0.543806	RTN1_MOUSE	Reticulon-1	Q8K0T0	3
Oxct1	0.0302861	0.319358	0.543806	SCOT1_MOUSE	Succinyl-CoA:3-ketoacid coenzyme A transferase 1, mitochondrial	Q9D0K2	4
Psap	-0.517702	0.316212	0.543806	E9PZ00_MOUSE;J3QPG5_MOUSE;K3W4L3_MOUSE;SAP_MOUSE;Q8BFQ1_MOUSE	Prosaposin	E9PZ00;J3QPG5;K3W4L3;Q61207;Q8BFQ1	1
Stxbp1	0.141624	0.326492	0.551127	STXB1_MOUSE	Syntaxin-binding protein 1	O08599	15
Rab3a	-0.0115221	0.325773	0.551127	RAB3A_MOUSE	Ras-related protein Rab-3A	P63011	6
Tppp	-0.198226	0.328258	0.552567	TPPP_MOUSE	Tubulin polymerization-promoting protein	Q7TQD2	3
Prdx6	0.27645	0.330066	0.552827	PRDX6_MOUSE;Q6GT24_MOUSE	Peroxiredoxin-6;Peroxiredoxin 6	O08709;Q6GT24	9
Krt79	-1.82231	0.330419	0.552827	K2C79_MOUSE	Keratin, type II cytoskeletal 79	Q8VED5	1
Ube2v2	-1.05093	0.331149	0.552827	UB2V2_MOUSE	Ubiquitin-conjugating enzyme E2 variant 2;Isoform 2 of Ubiquitin-conjugating enzyme E2 variant 2	Q9D2M8;Q9D2M8-2	1
Bcan	-0.0743416	0.334859	0.554438	PGCB_MOUSE	Brevican core protein	Q61361	3
Srsf5;Srsf6;Srsf4;Srsf4;Srsf5	0.270762	0.334015	0.554438	SRSF5_MOUSE;SRSF6_MOUSE;Q542V3_MOUSE;SRSF4_MOUSE;Q9D8S5_MOUSE	Serine/arginine-rich splicing factor 5;Serine/arginine-rich splicing factor 6;Serine/arginine-rich-splicing factor 4;Serine/arginine-rich splicing factor 4;MCG7614, isoform CRA_c	O35326;Q3TWW8;Q542V3;Q8VE97;Q9D8S5	1
Chmp4b	0.511073	0.334652	0.554438	CHM4B_MOUSE	Charged multivesicular body protein 4b	Q9D8B3	1
Sirpa	0.263793	0.337755	0.555081	SHPS1_MOUSE	Tyrosine-protein phosphatase non-receptor type substrate 1;Isoform 2 of Tyrosine-protein phosphatase non-receptor type substrate 1	P97797;P97797-2	3
Ndufs3	-0.670298	0.337995	0.555081	NDUS3_MOUSE	NADH dehydrogenase [ubiquinone] iron-sulfur protein 3, mitochondrial	Q9DCT2	2
Psma1	-0.231458	0.336195	0.555081	A0A1B0GS70_MOUSE;PSA1_MOUSE	Proteasome (Prosome, macropain) subunit, alpha type 1, isoform CRA_c;Proteasome subunit alpha type-1	A0A1B0GS70;Q9R1P4	1
Ndufb11	0.224931	0.341855	0.5554	NDUBB_MOUSE	NADH dehydrogenase [ubiquinone] 1 beta subcomplex subunit 11, mitochondrial	O09111	1
Arf3;Arf1	0.264255	0.340132	0.5554	ARF3_MOUSE;ARF1_MOUSE	ADP-ribosylation factor 3;ADP-ribosylation factor 1	P61205;P84078	5
Ctsb	-0.665241	0.341134	0.5554	CATB_MOUSE	Cathepsin B	P10605	2
Grk2	0.471074	0.340628	0.5554	Q7TS64_MOUSE;ARBK1_MOUSE	Protein-serine/threonine kinase;Beta-adrenergic receptor kinase 1	Q7TS64;Q99MK8	1
Rab6a;Rab6a;Rab6a;Rab6b;Rab39a	0.0463679	0.343291	0.556241	D3YV69_MOUSE;RAB6A_MOUSE;RAB6A_MOUSE;RAB6B_MOUSE;RB39A_MOUSE	Ras-related protein Rab-6A;Ras-related protein Rab-6A;Isoform 2 of Ras-related protein Rab-6A;Ras-related protein Rab-6B;Ras-related protein Rab-39A	D3YV69;P35279;P35279-2;P61294;Q8BHD0	1
Arpc4	-0.187511	0.347055	0.56084	ARPC4_MOUSE	Actin-related protein 2/3 complex subunit 4	P59999	2
Phyhip	-0.183652	0.348493	0.561667	PHYIP_MOUSE	Phytanoyl-CoA hydroxylase-interacting protein	Q8K0S0	1
Pip5k1c	0.0725058	0.350178	0.562536	F8WHW6_MOUSE;PI51C_MOUSE;PI51C_MOUSE;PI51C_MOUSE	Phosphatidylinositol 4-phosphate 5-kinase type-1 gamma;Phosphatidylinositol 4-phosphate 5-kinase type-1 gamma;Isoform 2 of Phosphatidylinositol 4-phosphate 5-kinase type-1 gamma;Isoform 3 of Phosphatidylinositol 4-phosphate 5-kinase type-1 gamma	F8WHW6;O70161;O70161-2;O70161-3	2
Pitpna	-0.127954	0.350889	0.562536	J3QPW1_MOUSE;J3QQ30_MOUSE;PIPNA_MOUSE	Phosphatidylinositol transfer protein alpha isoform	J3QPW1;J3QQ30;P53810	1
Cops8	0.19132	0.357627	0.56309	A0A087WPM5_MOUSE;CSN8_MOUSE	COP9 signalosome complex subunit 8 (Fragment);COP9 signalosome complex subunit 8	A0A087WPM5;Q8VBV7	1
Scn2b	-0.609761	0.358668	0.56309	SCN2B_MOUSE	Sodium channel subunit beta-2	Q56A07	1
Cbr1	-0.0966592	0.358047	0.56309	CBR1_MOUSE	Carbonyl reductase [NADPH] 1	P48758	3
Oxr1	0.149941	0.354615	0.56309	OXR1_MOUSE	Oxidation resistance protein 1	Q4KMM3	6
Tst	-0.573964	0.355044	0.56309	THTR_MOUSE	Thiosulfate sulfurtransferase	P52196	1
Pdk3	-0.289042	0.352335	0.56309	PDK3_MOUSE	[Pyruvate dehydrogenase (acetyl-transferring)] kinase isozyme 3, mitochondrial	Q922H2	1
Capzb	-0.138257	0.35674	0.56309	A2AMW0_MOUSE;F7CAZ6_MOUSE;CAPZB_MOUSE;CAPZB_MOUSE;CAPZB_MOUSE	Capping protein (Actin filament) muscle Z-line, beta, isoform CRA_a;F-actin-capping protein subunit beta (Fragment);F-actin-capping protein subunit beta;Isoform 2 of F-actin-capping protein subunit beta;Isoform 3 of F-actin-capping protein subunit beta	A2AMW0;F7CAZ6;P47757;P47757-2;P47757-4	2
Ddx1	-0.212269	0.3537	0.56309	DDX1_MOUSE	ATP-dependent RNA helicase DDX1	Q91VR5	1
Rps20	0.0993464	0.363332	0.567354	RS20_MOUSE	40S ribosomal protein S20	P60867	1
Gnao1	0.137974	0.362751	0.567354	GNAO_MOUSE	Guanine nucleotide-binding protein G(o) subunit alpha	P18872	8
Bpnt1	-0.378083	0.364432	0.567354	A0A1B0GRV0_MOUSE;BPNT1_MOUSE	3'(2'),5'-bisphosphate nucleotidase 1;3'(2'),5'-bisphosphate nucleotidase 1	A0A1B0GRV0;Q9Z0S1	2
Arpc1a	-0.143722	0.365128	0.567354	ARC1A_MOUSE	Actin-related protein 2/3 complex subunit 1A	Q9R0Q6	1
Ak4	0.238608	0.366777	0.568458	F6TEU8_MOUSE;KAD4_MOUSE	Adenylate kinase 4, mitochondrial (Fragment);Adenylate kinase 4, mitochondrial	F6TEU8;Q9WUR9	1
Sh3gl2	0.00218231	0.370279	0.569516	A2ALV1_MOUSE;A2ALV3_MOUSE;SH3G2_MOUSE;Q8BXU5_MOUSE	Endophilin-A1	A2ALV1;A2ALV3;Q62420;Q8BXU5	5
Alcam	0.263837	0.369007	0.569516	E9Q3Q6_MOUSE;E9Q4G8_MOUSE;CD166_MOUSE	CD166 antigen	E9Q3Q6;E9Q4G8;Q61490	1
Snap29	-0.360798	0.36992	0.569516	SNP29_MOUSE	Synaptosomal-associated protein 29	Q9ERB0	1
Rab10	0.0744105	0.374529	0.571347	RAB10_MOUSE	Ras-related protein Rab-10	P61027	2
Nap1l4	-0.417738	0.374302	0.571347	B7ZNL2_MOUSE;NP1L4_MOUSE	Nap1l4 protein;Nucleosome assembly protein 1-like 4	B7ZNL2;Q78ZA7	3
Mbp	0.228732	0.375069	0.571347	F6RT34_MOUSE;F6RWW8_MOUSE;F6TYB7_MOUSE;F6VME3_MOUSE;F6ZIA4_MOUSE;F7A0B0_MOUSE;MBP_MOUSE;MBP_MOUSE;MBP_MOUSE;MBP_MOUSE;MBP_MOUSE;MBP_MOUSE;MBP_MOUSE;MBP_MOUSE;MBP_MOUSE;MBP_MOUSE;MBP_MOUSE	Myelin basic protein (Fragment);Myelin basic protein (Fragment);Myelin basic protein (Fragment);Myelin basic protein (Fragment);Myelin basic protein (Fragment);Myelin basic protein (Fragment);Myelin basic protein;Isoform 10 of Myelin basic protein;Isoform 11 of Myelin basic protein;Isoform 12 of Myelin basic protein;Isoform 13 of Myelin basic protein;Isoform 4 of Myelin basic protein;Isoform 5 of Myelin basic protein;Isoform 6 of Myelin basic protein;Isoform 7 of Myelin basic protein;Isoform 8 of Myelin basic protein;Isoform 9 of Myelin basic protein	F6RT34;F6RWW8;F6TYB7;F6VME3;F6ZIA4;F7A0B0;P04370;P04370-10;P04370-11;P04370-13;P04370-14;P04370-4;P04370-5;P04370-6;P04370-7;P04370-8;P04370-9	4
Atp6v1c1	0.177615	0.375241	0.571347	VATC1_MOUSE	V-type proton ATPase subunit C 1	Q9Z1G3	6
Vim	0.544413	0.380655	0.578138	A0A0A6YWC8_MOUSE;VIME_MOUSE	Vimentin	A0A0A6YWC8;P20152	4
Fis1	-1.72894	0.383289	0.580683	FIS1_MOUSE	Mitochondrial fission 1 protein	Q9CQ92	1
Ap2m1	0.0708353	0.385619	0.581306	AP2M1_MOUSE;Q3TWV4_MOUSE	AP-2 complex subunit mu	P84091;Q3TWV4	3
Ppp3r1	0.214109	0.385126	0.581306	CANB1_MOUSE	Calcineurin subunit B type 1;Isoform 2 of Calcineurin subunit B type 1	Q63810;Q63810-2	2
Hspd1	0.0318595	0.390818	0.587682	CH60_MOUSE	60 kDa heat shock protein, mitochondrial	P63038	8
Uqcrc1	0.0144651	0.391927	0.58789	QCR1_MOUSE	Cytochrome b-c1 complex subunit 1, mitochondrial	Q9CZ13	4
Slc9a3r1	-0.180284	0.395518	0.591813	NHRF1_MOUSE	Na(+)/H(+) exchange regulatory cofactor NHE-RF1	P70441	4
Atp5e	0.222543	0.401601	0.599434	ATP5E_MOUSE	ATP synthase subunit epsilon, mitochondrial	P56382	1
Ap2b1	0.0684205	0.406577	0.601703	H3BIY9_MOUSE;H3BKM0_MOUSE;AP2B1_MOUSE;AP2B1_MOUSE	AP complex subunit beta;AP-2 complex subunit beta;AP-2 complex subunit beta;Isoform 2 of AP-2 complex subunit beta	H3BIY9;H3BKM0;Q9DBG3;Q9DBG3-2	8
Cox6a1	0.442629	0.412941	0.601703	CX6A1_MOUSE;Q9DCW5_MOUSE	Cytochrome c oxidase subunit 6A1, mitochondrial;Cytochrome c oxidase subunit 6A, mitochondrial	P43024;Q9DCW5	2
Sumo2;Sumo3;Sumo3;Sumo3;Sumo3;Sumo3;Sumo2;Sumo2;Sumo3;Sumo3	-0.087918	0.410257	0.601703	D3Z794_MOUSE;G3UWI9_MOUSE;G3UWX9_MOUSE;G3UZ60_MOUSE;G3UZA7_MOUSE;G3UZX6_MOUSE;H7BWX9_MOUSE;SUMO2_MOUSE;SUMO3_MOUSE;SUMO3_MOUSE	Small ubiquitin-related modifier 2;SMT3 suppressor of mif two 3 homolog 3 (Yeast), isoform CRA_c;SMT3 suppressor of mif two 3 homolog 3 (Yeast), isoform CRA_b;Small ubiquitin-related modifier 3;Small ubiquitin-related modifier;Small ubiquitin-related modifier 3 (Fragment);Small ubiquitin-related modifier 2;Small ubiquitin-related modifier 2;Small ubiquitin-related modifier 3;Isoform 2 of Small ubiquitin-related modifier 3	D3Z794;G3UWI9;G3UWX9;G3UZ60;G3UZA7;G3UZX6;H7BWX9;P61957;Q9Z172;Q9Z172-2	1
Ldha	0.1985	0.413006	0.601703	A0A1B0GSX0_MOUSE;LDHA_MOUSE;Q564E2_MOUSE	L-lactate dehydrogenase;L-lactate dehydrogenase A chain;L-lactate dehydrogenase	A0A1B0GSX0;P06151;Q564E2	10
Cadps	0.331221	0.41758	0.601703	J3QJW3_MOUSE;K4DI76_MOUSE;CAPS1_MOUSE;CAPS1_MOUSE;CAPS1_MOUSE	Calcium-dependent secretion activator 1;Calcium-dependent secretion activator 1;Calcium-dependent secretion activator 1;Isoform 2 of Calcium-dependent secretion activator 1;Isoform 4 of Calcium-dependent secretion activator 1	J3QJW3;K4DI76;Q80TJ1;Q80TJ1-2;Q80TJ1-4	2
Acat1	0.111582	0.416403	0.601703	THIL_MOUSE	Acetyl-CoA acetyltransferase, mitochondrial	Q8QZT1	2
Rps5	0.16701	0.407336	0.601703	D3YYM6_MOUSE;D3Z1S8_MOUSE;RS5_MOUSE;Q91V55_MOUSE	40S ribosomal protein S5 (Fragment);40S ribosomal protein S5 (Fragment);40S ribosomal protein S5;40S ribosomal protein S5	D3YYM6;D3Z1S8;P97461;Q91V55	1
Add1	-0.0429468	0.415747	0.601703	F8WGR0_MOUSE;F8WHZ9_MOUSE;ADDA_MOUSE;ADDA_MOUSE	Alpha-adducin;Alpha-adducin;Alpha-adducin;Isoform 2 of Alpha-adducin	F8WGR0;F8WHZ9;Q9QYC0;Q9QYC0-2	6
Fh	-0.0699041	0.41803	0.601703	FUMH_MOUSE	Fumarate hydratase, mitochondrial;Isoform Cytoplasmic of Fumarate hydratase, mitochondrial	P97807;P97807-2	4
Acot7	0.234691	0.417824	0.601703	E9PYH2_MOUSE;BACH_MOUSE;BACH_MOUSE;BACH_MOUSE	Cytosolic acyl coenzyme A thioester hydrolase;Cytosolic acyl coenzyme A thioester hydrolase;Isoform A of Cytosolic acyl coenzyme A thioester hydrolase;Isoform D of Cytosolic acyl coenzyme A thioester hydrolase	E9PYH2;Q91V12;Q91V12-2;Q91V12-4	3
Chmp6	0.344929	0.419996	0.601703	B1AZ42_MOUSE;CHMP6_MOUSE	Charged multivesicular body protein 6 (Fragment);Charged multivesicular body protein 6	B1AZ42;P0C0A3	1
Praf2	0.191401	0.416519	0.601703	PRAF2_MOUSE	PRA1 family protein 2	Q9JIG8	1
Fah	-0.102981	0.408976	0.601703	D3Z2R9_MOUSE;FAAA_MOUSE	Fumarylacetoacetase (Fragment);Fumarylacetoacetase	D3Z2R9;P35505	1
Rpl7a-ps3;Rpl7a-ps5;Rpl7a;Gm14214	0.239678	0.415518	0.601703	A0A140T8L1_MOUSE;A0A140T8L3_MOUSE;RL7A_MOUSE;V9GX35_MOUSE	Protein Rpl7a-ps3;Protein Rpl7a-ps5;60S ribosomal protein L7a;Protein Gm14214 (Fragment)	A0A140T8L1;A0A140T8L3;P12970;V9GX35	1
Pcmt1	-0.165233	0.411852	0.601703	E0CYV0_MOUSE;E9PWE0_MOUSE;F6V9F1_MOUSE;F7D432_MOUSE;PIMT_MOUSE;PIMT_MOUSE	Protein-L-isoaspartate O-methyltransferase;Protein-L-isoaspartate O-methyltransferase;Protein-L-isoaspartate(D-aspartate) O-methyltransferase (Fragment);Protein-L-isoaspartate O-methyltransferase (Fragment);Protein-L-isoaspartate(D-aspartate) O-methyltransferase;Isoform 2 of Protein-L-isoaspartate(D-aspartate) O-methyltransferase	E0CYV0;E9PWE0;F6V9F1;F7D432;P23506;P23506-2	1
Add2	-0.126085	0.411916	0.601703	ADDB_MOUSE	Beta-adducin	Q9QYB8	2
Cplx1	0.418788	0.42	0.601703	CPLX1_MOUSE	Complexin-1	P63040	2
Eif4a2	-0.0455468	0.423873	0.603317	IF4A2_MOUSE;IF4A2_MOUSE;Q8BTU6_MOUSE	Eukaryotic initiation factor 4A-II;Isoform 2 of Eukaryotic initiation factor 4A-II;Eukaryotic initiation factor 4A-II	P10630;P10630-2;Q8BTU6	3
Kif5c	0.161538	0.423742	0.603317	KIF5C_MOUSE	Kinesin heavy chain isoform 5C	P28738	4
Ppp1cc	0.191415	0.424203	0.603317	A0A0G2JFF1_MOUSE;A0A0G2JGC1_MOUSE;PP1G_MOUSE;PP1G_MOUSE	Serine/threonine-protein phosphatase (Fragment);Serine/threonine-protein phosphatase;Serine/threonine-protein phosphatase PP1-gamma catalytic subunit;Isoform Gamma-2 of Serine/threonine-protein phosphatase PP1-gamma catalytic subunit	A0A0G2JFF1;A0A0G2JGC1;P63087;P63087-2	1
Txnl1	-0.30994	0.425249	0.603317	TXNL1_MOUSE	Thioredoxin-like protein 1	Q8CDN6	1
Nlgn3	-0.229371	0.427091	0.603317	A2AGI0_MOUSE;A2AGI2_MOUSE;A2AGI3_MOUSE;NLGN3_MOUSE	Neuroligin-3 (Fragment);Neuroligin-3;Neuroligin-3;Neuroligin-3	A2AGI0;A2AGI2;A2AGI3;Q8BYM5	1
Ppm1h	0.397621	0.427101	0.603317	PPM1H_MOUSE	Protein phosphatase 1H;Isoform 2 of Protein phosphatase 1H	Q3UYC0;Q3UYC0-2	1
Hnrnph1;Hnrnph2;Hnrnph1	-0.191517	0.430319	0.605042	HNRH1_MOUSE;HNRH2_MOUSE;Q8C2Q7_MOUSE	Heterogeneous nuclear ribonucleoprotein H;Heterogeneous nuclear ribonucleoprotein H2;Heterogeneous nuclear ribonucleoprotein H	O35737;P70333;Q8C2Q7	2
Ppfia3	0.138021	0.429353	0.605042	LIPA3_MOUSE	Liprin-alpha-3;Isoform 2 of Liprin-alpha-3	P60469;P60469-2	2
Ahcy	0.0470382	0.432632	0.606886	SAHH_MOUSE	Adenosylhomocysteinase	P50247	3
Bsn	-0.148793	0.437273	0.61198	BSN_MOUSE	Protein bassoon;Isoform 2 of Protein bassoon	O88737;O88737-2	9
Atp5b	0.214984	0.447423	0.617794	ATPB_MOUSE	ATP synthase subunit beta, mitochondrial	P56480	20
Cox6c	-0.289668	0.447544	0.617794	COX6C_MOUSE	Cytochrome c oxidase subunit 6C	Q9CPQ1	2
Sept7	-0.115969	0.44556	0.617794	E9Q1G8_MOUSE;E9Q9F5_MOUSE;SEPT7_MOUSE	Septin-7	E9Q1G8;E9Q9F5;O55131	6
Ca2	0.304531	0.444688	0.617794	CAH2_MOUSE	Carbonic anhydrase 2	P00920	3
Rps21	-0.0462041	0.446133	0.617794	RS21_MOUSE	40S ribosomal protein S21	Q9CQR2	1
Tiprl	-0.378367	0.444819	0.617794	TIPRL_MOUSE	TIP41-like protein	Q8BH58	1
Ap2a1	-0.0755251	0.449895	0.618373	AP2A1_MOUSE	AP-2 complex subunit alpha-1;Isoform B of AP-2 complex subunit alpha-1	P17426;P17426-2	8
Krt16	-2.9342	0.450004	0.618373	K1C16_MOUSE	Keratin, type I cytoskeletal 16	Q9Z2K1	1
Gm10250;Atp5h	-0.143358	0.45274	0.619324	G3X9L6_MOUSE;ATP5H_MOUSE	MCG55033;ATP synthase subunit d, mitochondrial	G3X9L6;Q9DCX2	4
Atp5i	0.0733601	0.452186	0.619324	ATP5I_MOUSE	ATP synthase subunit e, mitochondrial	Q06185	1
Cisd1	0.0829093	0.453794	0.619367	CISD1_MOUSE	CDGSH iron-sulfur domain-containing protein 1	Q91WS0	2
Fabp3-ps1;Fabp3	0.185494	0.454991	0.619605	A0A140T8V1_MOUSE;FABPH_MOUSE	Protein Fabp3-ps1;Fatty acid-binding protein, heart	A0A140T8V1;P11404	2
Txn	-0.089216	0.456758	0.620618	THIO_MOUSE	Thioredoxin	P10639	1
Twf2	0.284107	0.459678	0.621796	TWF2_MOUSE	Twinfilin-2;Isoform 2 of Twinfilin-2	Q9Z0P5;Q9Z0P5-2	1
Mtch2	0.496831	0.458994	0.621796	A2AFW6_MOUSE;D6RCZ1_MOUSE;MTCH2_MOUSE;Q9D050_MOUSE	Mitochondrial carrier homolog 2	A2AFW6;D6RCZ1;Q791V5;Q9D050	1
Cndp2	0.132881	0.464005	0.622259	CNDP2_MOUSE	Cytosolic non-specific dipeptidase	Q9D1A2	1
Rpl31	0.397303	0.461513	0.622259	RL31_MOUSE	60S ribosomal protein L31	P62900	1
Ndufb3	0.179274	0.464127	0.622259	NDUB3_MOUSE	NADH dehydrogenase [ubiquinone] 1 beta subcomplex subunit 3	Q9CQZ6	1
Hagh	-0.486819	0.464054	0.622259	A0A0R4J052_MOUSE;D3YWI0_MOUSE;E9PYA3_MOUSE;E9Q2H8_MOUSE;G5E8T9_MOUSE;GLO2_MOUSE;GLO2_MOUSE	Hydroxyacylglutathione hydrolase, mitochondrial;Hydroxyacylglutathione hydrolase, mitochondrial (Fragment);Hydroxyacylglutathione hydrolase, mitochondrial (Fragment);Hydroxyacylglutathione hydrolase, mitochondrial (Fragment);Hydroxyacyl glutathione hydrolase;Hydroxyacylglutathione hydrolase, mitochondrial;Isoform 2 of Hydroxyacylglutathione hydrolase, mitochondrial	A0A0R4J052;D3YWI0;E9PYA3;E9Q2H8;G5E8T9;Q99KB8;Q99KB8-2	1
Atp5f1	0.0130382	0.469277	0.62245	AT5F1_MOUSE	ATP synthase F(0) complex subunit B1, mitochondrial	Q9CQQ7	4
Stip1	-0.0232553	0.468817	0.62245	STIP1_MOUSE	Stress-induced-phosphoprotein 1	Q60864	3
Hdgfrp3	-0.124624	0.468658	0.62245	HDGR3_MOUSE	Hepatoma-derived growth factor-related protein 3;Isoform 2 of Hepatoma-derived growth factor-related protein 3	Q9JMG7;Q9JMG7-2	1
Syncrip;Hnrnpr;Hnrnpr;Syncrip;Syncrip;Syncrip;Syncrip;Syncrip;Syncrip;Syncrip;Syncrip;Hnrnpr;Hnrnpr	-0.354227	0.46832	0.62245	A0A0R4J259_MOUSE;A2AW41_MOUSE;F7B5B5_MOUSE;G3UWM1_MOUSE;G3UXJ6_MOUSE;G3UXU5_MOUSE;G3UZ48_MOUSE;G3UZI2_MOUSE;G3V018_MOUSE;HNRPQ_MOUSE;HNRPQ_MOUSE;Q8VHM5_MOUSE;S4R1E9_MOUSE	Heterogeneous nuclear ribonucleoprotein Q;Protein Hnrnpr (Fragment);Protein Hnrnpr;Heterogeneous nuclear ribonucleoprotein Q (Fragment);Heterogeneous nuclear ribonucleoprotein Q;Heterogeneous nuclear ribonucleoprotein Q;Heterogeneous nuclear ribonucleoprotein Q;Heterogeneous nuclear ribonucleoprotein Q;Heterogeneous nuclear ribonucleoprotein Q;Heterogeneous nuclear ribonucleoprotein Q;Isoform 2 of Heterogeneous nuclear ribonucleoprotein Q;Heterogeneous nuclear ribonucleoprotein R;Protein Hnrnpr (Fragment)	A0A0R4J259;A2AW41;F7B5B5;G3UWM1;G3UXJ6;G3UXU5;G3UZ48;G3UZI2;G3V018;Q7TMK9;Q7TMK9-2;Q8VHM5;S4R1E9	1
Uqcr11	-0.252645	0.469405	0.62245	QCR10_MOUSE	Cytochrome b-c1 complex subunit 10	Q9CPX8	1
Atp1b1	0.147799	0.471089	0.623319	AT1B1_MOUSE	Sodium/potassium-transporting ATPase subunit beta-1	P14094	6
Erp29	0.173481	0.480316	0.634142	ERP29_MOUSE	Endoplasmic reticulum resident protein 29	P57759	1
Idh3a	-0.150964	0.482385	0.634611	IDH3A_MOUSE	Isocitrate dehydrogenase [NAD] subunit alpha, mitochondrial	Q9D6R2	4
Ndufa7	0.279047	0.482765	0.634611	NDUA7_MOUSE	NADH dehydrogenase [ubiquinone] 1 alpha subcomplex subunit 7	Q9Z1P6	1
Eno2	0.313461	0.486251	0.636432	ENOG_MOUSE	Gamma-enolase	P17183	6
Plppr4	0.314346	0.485633	0.636432	A0A0G2JGY9_MOUSE;PLPR4_MOUSE	Phospholipid phosphatase-related protein type 4 (Fragment);Phospholipid phosphatase-related protein type 4	A0A0G2JGY9;Q7TME0	2
Ppp2r1a	-0.0784251	0.496114	0.640989	2AAA_MOUSE	Serine/threonine-protein phosphatase 2A 65 kDa regulatory subunit A alpha isoform	Q76MZ3	7
Mp68	-0.574014	0.497353	0.640989	68MP_MOUSE	6.8 kDa mitochondrial proteolipid	P56379	1
Rpl7	-0.156867	0.496391	0.640989	RL7_MOUSE	60S ribosomal protein L7	P14148	2
Rasal1	0.0798976	0.49261	0.640989	RASL1_MOUSE	RasGAP-activating-like protein 1	Q9Z268	1
Ndufa4	0.179745	0.498195	0.640989	A0A0N4SVQ1_MOUSE;NDUA4_MOUSE	Cytochrome c oxidase subunit NDUFA4	A0A0N4SVQ1;Q62425	2
Eif3c	0.294148	0.494078	0.640989	EIF3C_MOUSE	Eukaryotic translation initiation factor 3 subunit C	Q8R1B4	1
Nrxn3	0.237587	0.492908	0.640989	A0A087WPQ9_MOUSE;E9Q2X2_MOUSE;E9Q3Q4_MOUSE;NRX3A_MOUSE;NRX3A_MOUSE;NRX3B_MOUSE	Neurexin-3-beta;Neurexin-3-beta;Neurexin-3-beta;Neurexin-3;Isoform 2a of Neurexin-3;Neurexin-3-beta	A0A087WPQ9;E9Q2X2;E9Q3Q4;Q6P9K9;Q6P9K9-2;Q8C985	1
Nbea	-0.234252	0.498065	0.640989	NBEA_MOUSE	Neurobeachin;Isoform 3 of Neurobeachin;Isoform 4 of Neurobeachin	Q9EPN1;Q9EPN1-3;Q9EPN1-4	1
Slc3a2	-0.147861	0.501787	0.641371	4F2_MOUSE	4F2 cell-surface antigen heavy chain;Isoform 2 of 4F2 cell-surface antigen heavy chain	P10852;P10852-2	4
S100b	0.531341	0.503068	0.641371	S100B_MOUSE	Protein S100-B	P50114	1
Gstp1	-0.0165593	0.50013	0.641371	GSTP1_MOUSE	Glutathione S-transferase P 1	P19157	4
Ndufa9	0.155763	0.503657	0.641371	A0A0R3P9C8_MOUSE;NDUA9_MOUSE	NADH dehydrogenase [ubiquinone] 1 alpha subcomplex subunit 9, mitochondrial;NADH dehydrogenase [ubiquinone] 1 alpha subcomplex subunit 9, mitochondrial	A0A0R3P9C8;Q9DC69	4
Eipr1	-0.510771	0.503783	0.641371	TSSC1_MOUSE	Protein TSSC1	Q8K0G5	1
Mtnd4	-0.442508	0.506885	0.643967	NU4M_MOUSE	NADH-ubiquinone oxidoreductase chain 4	P03911	2
Slc6a17	-0.0659022	0.508602	0.644797	A0A0R4J087_MOUSE;S6A17_MOUSE	Transporter;Sodium-dependent neutral amino acid transporter SLC6A17	A0A0R4J087;Q8BJI1	4
Rpl12	0.135063	0.511924	0.645171	RL12_MOUSE	60S ribosomal protein L12	P35979	1
Sncb	0.0344288	0.51635	0.645171	SYUB_MOUSE	Beta-synuclein	Q91ZZ3	1
Immt	-0.0747698	0.511049	0.645171	MIC60_MOUSE	MICOS complex subunit Mic60;Isoform 2 of MICOS complex subunit Mic60;Isoform 5 of MICOS complex subunit Mic60	Q8CAQ8;Q8CAQ8-2;Q8CAQ8-5	4
Gda	0.199277	0.515958	0.645171	GUAD_MOUSE	Guanine deaminase	Q9R111	5
Slc7a5	-0.098597	0.515327	0.645171	LAT1_MOUSE	Large neutral amino acids transporter small subunit 1	Q9Z127	2
Srsf1	0.118569	0.516152	0.645171	H7BX95_MOUSE;SRSF1_MOUSE;SRSF1_MOUSE;SRSF1_MOUSE	Serine/arginine-rich-splicing factor 1;Serine/arginine-rich splicing factor 1;Isoform 2 of Serine/arginine-rich splicing factor 1;Isoform 3 of Serine/arginine-rich splicing factor 1	H7BX95;Q6PDM2;Q6PDM2-2;Q6PDM2-3	1
Syngr3	0.0676039	0.514496	0.645171	SNG3_MOUSE	Synaptogyrin-3	Q8R191	1
Nefl	-0.0851572	0.519347	0.646251	NFL_MOUSE	Neurofilament light polypeptide	P08551	6
Hadhb	0.40933	0.51866	0.646251	D3YXU1_MOUSE;ECHB_MOUSE	Trifunctional enzyme subunit beta, mitochondrial (Fragment);Trifunctional enzyme subunit beta, mitochondrial	D3YXU1;Q99JY0	2
Pafah1b1	0.0527645	0.521458	0.64653	LIS1_MOUSE	Platelet-activating factor acetylhydrolase IB subunit alpha;Isoform 2 of Platelet-activating factor acetylhydrolase IB subunit alpha	P63005;P63005-2	4
Ppp1r7	-0.374383	0.521705	0.64653	PP1R7_MOUSE	Protein phosphatase 1 regulatory subunit 7	Q3UM45	3
Amph	-0.393198	0.52491	0.647853	A0A0G2JEG8_MOUSE;AMPH_MOUSE	Amphiphysin	A0A0G2JEG8;Q7TQF7	3
Hspa12a	0.104616	0.524116	0.647853	HS12A_MOUSE	Heat shock 70 kDa protein 12A	Q8K0U4	7
S100a13	-0.212632	0.526713	0.648757	A0A0A0MQ90_MOUSE;S10AD_MOUSE	Protein S100-A13	A0A0A0MQ90;P97352	1
Slc25a22	0.32904	0.53208	0.650218	E9PY45_MOUSE;GHC1_MOUSE	Mitochondrial glutamate carrier 1 (Fragment);Mitochondrial glutamate carrier 1	E9PY45;Q9D6M3	3
Dctn2	0.212288	0.539374	0.650218	DCTN2_MOUSE	Dynactin subunit 2	Q99KJ8	1
Nptn	-0.0223021	0.529319	0.650218	NPTN_MOUSE	Neuroplastin	P97300	4
Cd81	0.652194	0.53656	0.650218	CD81_MOUSE	CD81 antigen	P35762	1
Apoe	0.057222	0.541405	0.650218	APOE_MOUSE	Apolipoprotein E	P08226	5
Sept5	-0.302184	0.537179	0.650218	SEPT5_MOUSE	Septin-5	Q9Z2Q6	2
Atp6v1h	0.109638	0.535773	0.650218	A0A0A6YWP6_MOUSE;A0A0A6YX18_MOUSE;VATH_MOUSE	V-type proton ATPase subunit H	A0A0A6YWP6;A0A0A6YX18;Q8BVE3	4
Ndrg2	0.0435022	0.542921	0.650218	NDRG2_MOUSE	Protein NDRG2;Isoform 2 of Protein NDRG2	Q9QYG0;Q9QYG0-2	4
Hsd17b10	-0.227387	0.542774	0.650218	A2AFQ2_MOUSE;HCD2_MOUSE;Q99N15_MOUSE	3-hydroxyacyl-CoA dehydrogenase type-2;3-hydroxyacyl-CoA dehydrogenase type-2;17beta-hydroxysteroid dehydrogenase type 10/short chain L-3-hydroxyacyl-CoA dehydrogenase	A2AFQ2;O08756;Q99N15	1
Tsc2	-0.121593	0.531508	0.650218	TSC2_MOUSE;TSC2_MOUSE;TSC2_MOUSE;TSC2_MOUSE;TSC2_MOUSE;TSC2_MOUSE;Q7TT21_MOUSE	Tuberin;Isoform A of Tuberin;Isoform B of Tuberin;Isoform C of Tuberin;Isoform D of Tuberin;Isoform E of Tuberin;Tuberin	Q61037;Q61037-2;Q61037-3;Q61037-4;Q61037-5;Q61037-6;Q7TT21	1
Mpc2	0.439091	0.539924	0.650218	MPC2_MOUSE	Mitochondrial pyruvate carrier 2	Q9D023	1
Tmed9	-0.0485014	0.541185	0.650218	TMED9_MOUSE	Transmembrane emp24 domain-containing protein 9	Q99KF1	1
Homer1	-0.180401	0.541705	0.650218	E9Q0I7_MOUSE;E9Q0I8_MOUSE;HOME1_MOUSE;HOME1_MOUSE;HOME1_MOUSE	Homer protein homolog 1;Homer protein homolog 1;Homer protein homolog 1;Isoform 2 of Homer protein homolog 1;Isoform 3 of Homer protein homolog 1	E9Q0I7;E9Q0I8;Q9Z2Y3;Q9Z2Y3-2;Q9Z2Y3-3	1
Skp1	-0.213373	0.538806	0.650218	SKP1_MOUSE	S-phase kinase-associated protein 1	Q9WTX5	2
Ddx39a;Ddx39b	0.129609	0.546737	0.65221	DX39A_MOUSE;DX39B_MOUSE	ATP-dependent RNA helicase DDX39A;Spliceosome RNA helicase Ddx39b	Q8VDW0;Q9Z1N5	2
Cand1	-0.0383687	0.545754	0.65221	CAND1_MOUSE	Cullin-associated NEDD8-dissociated protein 1	Q6ZQ38	6
Rps13	0.0284085	0.548717	0.653286	A0A0U1RQ71_MOUSE;RS13_MOUSE;Q921R2_MOUSE	40S ribosomal protein S13	A0A0U1RQ71;P62301;Q921R2	1
Gsk3b	-0.422029	0.551797	0.655664	E9QAQ5_MOUSE;GSK3B_MOUSE	Glycogen synthase kinase-3 beta	E9QAQ5;Q9WV60	1
Hk1	0.0862024	0.560793	0.656063	G3UVV4_MOUSE;HXK1_MOUSE;HXK1_MOUSE;HXK1_MOUSE;HXK1_MOUSE	Hexokinase 1, isoform CRA_f;Hexokinase-1;Isoform HK1-SB of Hexokinase-1;Isoform HK1 of Hexokinase-1;Isoform HK1-SC of Hexokinase-1	G3UVV4;P17710;P17710-2;P17710-3;P17710-4	16
Vdac3-ps1;Vdac3;Vdac3	-0.107393	0.557903	0.656063	A0A140T8V3_MOUSE;J3QMG3_MOUSE;VDAC3_MOUSE	Protein Vdac3-ps1;Voltage-dependent anion-selective channel protein 3;Voltage-dependent anion-selective channel protein 3	A0A140T8V3;J3QMG3;Q60931	3
Cttn	-0.068649	0.55593	0.656063	SRC8_MOUSE;Q921L6_MOUSE	Src substrate cortactin;Cortactin, isoform CRA_a	Q60598;Q921L6	2
Tnr	-0.0393741	0.554776	0.656063	TENR_MOUSE	Tenascin-R	Q8BYI9	3
Rps19	0.122233	0.560103	0.656063	D3YUG3_MOUSE;D3YUT3_MOUSE;D3Z5R8_MOUSE;D3Z722_MOUSE;RS19_MOUSE;S4R223_MOUSE	40S ribosomal protein S19 (Fragment);40S ribosomal protein S19 (Fragment);40S ribosomal protein S19 (Fragment);40S ribosomal protein S19;40S ribosomal protein S19;40S ribosomal protein S19	D3YUG3;D3YUT3;D3Z5R8;D3Z722;Q9CZX8;S4R223	1
Vcl	-0.17722	0.555927	0.656063	VINC_MOUSE	Vinculin	Q64727	4
Farsa	0.380555	0.557103	0.656063	D6RIJ2_MOUSE;E9PWY9_MOUSE;SYFA_MOUSE	Phenylalanine--tRNA ligase alpha subunit	D6RIJ2;E9PWY9;Q8C0C7	1
Tmod2	0.257142	0.558752	0.656063	TMOD2_MOUSE	Tropomodulin-2;Isoform 3 of Tropomodulin-2	Q9JKK7;Q9JKK7-3	2
Etfa	0.0616134	0.562983	0.657356	ETFA_MOUSE	Electron transfer flavoprotein subunit alpha, mitochondrial	Q99LC5	3
Acadm	-0.158282	0.568575	0.658059	ACADM_MOUSE	Medium-chain specific acyl-CoA dehydrogenase, mitochondrial	P45952	1
Rpl8	-0.166441	0.568934	0.658059	RL8_MOUSE	60S ribosomal protein L8	P62918	1
Psmc1	-0.0355167	0.565042	0.658059	PRS4_MOUSE	26S protease regulatory subunit 4	P62192	2
Pgp	0.0596483	0.569015	0.658059	PGP_MOUSE	Glycerol-3-phosphate phosphatase	Q8CHP8	2
Ubqln2	0.102678	0.566194	0.658059	UBQL2_MOUSE	Ubiquilin-2	Q9QZM0	1
Gm10260;Rps18	0.0727678	0.573376	0.661839	F6YVP7_MOUSE;RS18_MOUSE	Protein Gm10260;40S ribosomal protein S18	F6YVP7;P62270	3
Map6	-0.0123628	0.577594	0.663159	MAP6_MOUSE	Microtubule-associated protein 6	Q7TSJ2	19
Hnrnpk	-0.00552016	0.578779	0.663159	B2M1R6_MOUSE;HNRPK_MOUSE;HNRPK_MOUSE;HNRPK_MOUSE	Heterogeneous nuclear ribonucleoprotein K;Heterogeneous nuclear ribonucleoprotein K;Isoform 2 of Heterogeneous nuclear ribonucleoprotein K;Isoform 3 of Heterogeneous nuclear ribonucleoprotein K	B2M1R6;P61979;P61979-2;P61979-3	4
Arpc3	0.203621	0.578896	0.663159	ARPC3_MOUSE	Actin-related protein 2/3 complex subunit 3	Q9JM76	2
Qdpr	0.0453667	0.576212	0.663159	A0A0G2JGJ1_MOUSE;A0A0G2JGY0_MOUSE;D3YWR7_MOUSE;D3Z1A1_MOUSE;DHPR_MOUSE	Dihydropteridine reductase;Dihydropteridine reductase;Dihydropteridine reductase;Dihydropteridine reductase (Fragment);Dihydropteridine reductase	A0A0G2JGJ1;A0A0G2JGY0;D3YWR7;D3Z1A1;Q8BVI4	1
Gad2	0.111554	0.582218	0.665259	DCE2_MOUSE	Glutamate decarboxylase 2	P48320	1
Ube2k	0.0632789	0.582925	0.665259	A0A0J9YUI1_MOUSE;D3Z4U3_MOUSE;UBE2K_MOUSE	Ubiquitin-conjugating enzyme E2 K	A0A0J9YUI1;D3Z4U3;P61087	1
Ncl	0.11159	0.584718	0.666051	NUCL_MOUSE	Nucleolin	P09405	1
H2afj;Hist1h2al;H2afz;H2afz;Hist1h2ab;H2afx;H2afv;H2afz;Hist2h2ab;Hist2h2ac;Hist2h2aa1;Hist3h2a;Hist1h2aa;Hist1h2af;Hist1h2ah;Hist1h2ak;H2afj	-0.243036	0.588683	0.666824	A0A0N4SV66_MOUSE;F8WIX8_MOUSE;G3UWL7_MOUSE;H2AZ_MOUSE;H2A1_MOUSE;H2AX_MOUSE;H2AV_MOUSE;Q3UA95_MOUSE;H2A2B_MOUSE;H2A2C_MOUSE;H2A2A_MOUSE;H2A3_MOUSE;Q8CGP4_MOUSE;H2A1F_MOUSE;H2A1H_MOUSE;H2A1K_MOUSE;H2AJ_MOUSE	Histone H2A;Histone H2A;Histone H2A;Histone H2A.Z;Histone H2A type 1;Histone H2AX;Histone H2A.V;Histone H2A;Histone H2A type 2-B;Histone H2A type 2-C;Histone H2A type 2-A;Histone H2A type 3;Histone H2A;Histone H2A type 1-F;Histone H2A type 1-H;Histone H2A type 1-K;Histone H2A.J	A0A0N4SV66;F8WIX8;G3UWL7;P0C0S6;P22752;P27661;Q3THW5;Q3UA95;Q64522;Q64523;Q6GSS7;Q8BFU2;Q8CGP4;Q8CGP5;Q8CGP6;Q8CGP7;Q8R1M2	1
Sept4	-0.390844	0.587767	0.666824	SEPT4_MOUSE;SEPT4_MOUSE;SEPT4_MOUSE;Q5ND09_MOUSE	Septin-4;Isoform 2 of Septin-4;Isoform 3 of Septin-4;Septin-4 (Fragment)	P28661;P28661-2;P28661-3;Q5ND09	2
Dync1i2	-0.0118625	0.589799	0.666824	A2BFF5_MOUSE;A2BFF8_MOUSE;A2BFF9_MOUSE;DC1I2_MOUSE;Q3TPJ8_MOUSE	Cytoplasmic dynein 1 intermediate chain 2	A2BFF5;A2BFF8;A2BFF9;O88487;Q3TPJ8	2
Syp	0.132709	0.588707	0.666824	SYPH_MOUSE	Synaptophysin	Q62277	1
Mif	-0.304722	0.591347	0.66733	MIF_MOUSE	Macrophage migration inhibitory factor	P34884	2
Abat	-0.101462	0.595981	0.667587	GABT_MOUSE	4-aminobutyrate aminotransferase, mitochondrial	P61922	6
Synj1	0.139567	0.595688	0.667587	E9Q7S0_MOUSE;F7BQW7_MOUSE	Synaptojanin-1;Synaptojanin-1 (Fragment)	E9Q7S0;F7BQW7	11
Gdi1	0.020631	0.595738	0.667587	GDIA_MOUSE	Rab GDP dissociation inhibitor alpha	P50396	11
Atp5j2	0.157503	0.592931	0.667587	F8WHP8_MOUSE;ATPK_MOUSE	ATP synthase subunit f, mitochondrial;ATP synthase subunit f, mitochondrial	F8WHP8;P56135	2
Pygb	-0.041608	0.597289	0.667817	PYGB_MOUSE	Glycogen phosphorylase, brain form	Q8CI94	5
Ywhaz	0.0948484	0.59986	0.669457	1433Z_MOUSE	14-3-3 protein zeta/delta	P63101	9
Rtn4	-0.067991	0.603389	0.669696	RTN4_MOUSE	Reticulon-4	Q99P72	7
Ppp1r9b	-1.0647	0.601352	0.669696	NEB2_MOUSE	Neurabin-2	Q6R891	2
Pllp	0.384732	0.602682	0.669696	A0A1D5RMD2_MOUSE;PLLP_MOUSE	Plasmolipin (Fragment);Plasmolipin	A0A1D5RMD2;Q9DCU2	1
Cct6a	1.57864	0.607302	0.671155	TCPZ_MOUSE	T-complex protein 1 subunit zeta	P80317	3
Cyb5b	0.661554	0.608026	0.671155	CYB5B_MOUSE	Cytochrome b5 type B	Q9CQX2	1
Cox7a2	0.179231	0.606189	0.671155	CX7A2_MOUSE	Cytochrome c oxidase subunit 7A2, mitochondrial	P48771	1
Sept3	-0.961176	0.615546	0.673323	SEPT3_MOUSE	Neuronal-specific septin-3;Isoform 2 of Neuronal-specific septin-3	Q9Z1S5;Q9Z1S5-2	2
Prkcb	0.177772	0.6151	0.673323	KPCB_MOUSE	Protein kinase C beta type;Isoform Beta-II of Protein kinase C beta type	P68404;P68404-2	3
Uba1	0.0221839	0.613015	0.673323	UBA1_MOUSE	Ubiquitin-like modifier-activating enzyme 1	Q02053	5
Sort1	-0.199628	0.611562	0.673323	SORT_MOUSE	Sortilin;Isoform 2 of Sortilin	Q6PHU5;Q6PHU5-2	1
Trap1	0.139198	0.614288	0.673323	TRAP1_MOUSE	Heat shock protein 75 kDa, mitochondrial	Q9CQN1	2
Gpd1l	-0.149674	0.620893	0.677948	D3Z0L6_MOUSE;GPD1L_MOUSE;GPD1L_MOUSE	Glycerol-3-phosphate dehydrogenase 1-like protein;Glycerol-3-phosphate dehydrogenase 1-like protein;Isoform 2 of Glycerol-3-phosphate dehydrogenase 1-like protein	D3Z0L6;Q3ULJ0;Q3ULJ0-2	1
Igsf8	-0.101155	0.623793	0.679642	IGSF8_MOUSE	Immunoglobulin superfamily member 8	Q8R366	3
Phb	0.0248446	0.624687	0.679642	PHB_MOUSE;Q5SQG5_MOUSE	Prohibitin;Prohibitin (Fragment)	P67778;Q5SQG5	2
Ppp3ca	0.180678	0.647111	0.68142	PP2BA_MOUSE	Serine/threonine-protein phosphatase 2B catalytic subunit alpha isoform;Isoform 2 of Serine/threonine-protein phosphatase 2B catalytic subunit alpha isoform	P63328;P63328-2	9
Mtco2	0.431605	0.654318	0.68142	COX2_MOUSE	Cytochrome c oxidase subunit 2	P00405	3
Slc25a4	0.271244	0.654679	0.68142	ADT1_MOUSE	ADP/ATP translocase 1	P48962	7
Eef2	0.15898	0.651205	0.68142	EF2_MOUSE	Elongation factor 2	P58252	6
Eef1a1	0.162374	0.644446	0.68142	EF1A1_MOUSE	Elongation factor 1-alpha 1	P10126	5
Hint1	-0.0157441	0.648801	0.68142	B0R1E3_MOUSE;HINT1_MOUSE	Histidine triad nucleotide-binding protein 1	B0R1E3;P70349	1
Cox7a2l	0.161427	0.643365	0.68142	E9PZS8_MOUSE;COX7R_MOUSE	Cytochrome c oxidase subunit 7A-related protein, mitochondrial;Cytochrome c oxidase subunit 7A-related protein, mitochondrial	E9PZS8;Q61387	1
Syn2	0.0277621	0.660055	0.68142	SYN2_MOUSE	Synapsin-2	Q64332	11
Ran;1700009N14Rik	0.290121	0.639619	0.68142	RAN_MOUSE;Q14AA6_MOUSE	GTP-binding nuclear protein Ran	P62827;Q14AA6	1
Gria2	-0.251387	0.632679	0.68142	G5E8H1_MOUSE;GRIA2_MOUSE;GRIA2_MOUSE;GRIA2_MOUSE	Glutamate receptor 2;Glutamate receptor 2;Isoform 3 of Glutamate receptor 2;Isoform 4 of Glutamate receptor 2	G5E8H1;P23819;P23819-3;P23819-4	3
Rps10	-0.0140269	0.647329	0.68142	RS10_MOUSE	40S ribosomal protein S10	P63325	2
Hrsp12	0.0708466	0.648638	0.68142	UK114_MOUSE	Ribonuclease UK114	P52760	1
D10Jhu81e	0.145432	0.656069	0.68142	ES1_MOUSE	ES1 protein homolog, mitochondrial	Q9D172	1
Cadm2	0.119204	0.636066	0.68142	G3UZM4_MOUSE;CADM2_MOUSE;CADM2_MOUSE;CADM2_MOUSE	Cell adhesion molecule 2 (Fragment);Cell adhesion molecule 2;Isoform 2 of Cell adhesion molecule 2;Isoform 3 of Cell adhesion molecule 2	G3UZM4;Q8BLQ9;Q8BLQ9-2;Q8BLQ9-3	1
Tufm	0.0814443	0.636698	0.68142	EFTU_MOUSE	Elongation factor Tu, mitochondrial	Q8BFR5	3
Pccb	0.109203	0.647015	0.68142	E9Q1J7_MOUSE;PCCB_MOUSE	Propionyl-CoA carboxylase beta chain, mitochondrial;Propionyl-CoA carboxylase beta chain, mitochondrial	E9Q1J7;Q99MN9	3
Hist1h1e	-0.020761	0.633174	0.68142	H14_MOUSE	Histone H1.4	P43274	2
Lmna	0.122042	0.656966	0.68142	LMNA_MOUSE	Prelamin-A/C;Isoform C of Prelamin-A/C	P48678;P48678-2	3
Pgd	-0.0395172	0.630749	0.68142	6PGD_MOUSE	6-phosphogluconate dehydrogenase, decarboxylating	Q9DCD0	2
Psmd13	0.089796	0.632628	0.68142	E9Q5I9_MOUSE;PSD13_MOUSE	26S proteasome non-ATPase regulatory subunit 13	E9Q5I9;Q9WVJ2	2
Prkce	0.169205	0.644221	0.68142	KPCE_MOUSE	Protein kinase C epsilon type	P16054	3
Dnm1l	0.108092	0.647398	0.68142	E9PUD2_MOUSE;DNM1L_MOUSE;DNM1L_MOUSE;DNM1L_MOUSE;DNM1L_MOUSE	Dynamin-1-like protein;Dynamin-1-like protein;Isoform 2 of Dynamin-1-like protein;Isoform 3 of Dynamin-1-like protein;Isoform 5 of Dynamin-1-like protein	E9PUD2;Q8K1M6;Q8K1M6-2;Q8K1M6-3;Q8K1M6-5	1
Nomo1	-0.200453	0.649347	0.68142	NOMO1_MOUSE	Nodal modulator 1	Q6GQT9	1
Aldh5a1	-0.0846871	0.64456	0.68142	SSDH_MOUSE	Succinate-semialdehyde dehydrogenase, mitochondrial	Q8BWF0	1
Smdt1	0.0524623	0.65265	0.68142	E0CZF0_MOUSE;EMRE_MOUSE	Essential MCU regulator, mitochondrial;Essential MCU regulator, mitochondrial	E0CZF0;Q9DB10	1
Impa1	0.0375787	0.635352	0.68142	IMPA1_MOUSE;Q80ZJ2_MOUSE;Q924B0_MOUSE	Inositol monophosphatase 1;Impa1 protein;Inositol (Myo)-1(Or 4)-monophosphatase 1	O55023;Q80ZJ2;Q924B0	2
Kcnab2	-0.175916	0.659797	0.68142	E0CXI4_MOUSE;E0CXZ9_MOUSE;E0CYS2_MOUSE;KCAB2_MOUSE	Voltage-gated potassium channel subunit beta-2 (Fragment);Voltage-gated potassium channel subunit beta-2;Voltage-gated potassium channel subunit beta-2 (Fragment);Voltage-gated potassium channel subunit beta-2	E0CXI4;E0CXZ9;E0CYS2;P62482	1
Gstm2	0.171062	0.638309	0.68142	GSTM2_MOUSE	Glutathione S-transferase Mu 2	P15626	1
Cd47	0.0426108	0.659116	0.68142	CD47_MOUSE	Leukocyte surface antigen CD47;Isoform 2 of Leukocyte surface antigen CD47	Q61735;Q61735-2	1
Soga3	0.0757095	0.652563	0.68142	SOGA3_MOUSE	Protein SOGA3	Q6NZL0	1
Rtn3	-0.0146203	0.671557	0.691083	RTN3_MOUSE	Reticulon-3;Isoform 2 of Reticulon-3	Q9ES97;Q9ES97-2	2
Vcp	0.515883	0.672836	0.691083	TERA_MOUSE	Transitional endoplasmic reticulum ATPase	Q01853	5
Usp14	-0.207113	0.671759	0.691083	E9PYI8_MOUSE;UBP14_MOUSE	Ubiquitin carboxyl-terminal hydrolase 14	E9PYI8;Q9JMA1	1
Psmb4	0.0705794	0.676047	0.693206	PSB4_MOUSE	Proteasome subunit beta type-4	P99026	1
Tpi1	0.142265	0.677802	0.693785	TPIS_MOUSE	Triosephosphate isomerase	P17751	6
Dnajc6	0.0813108	0.679592	0.693785	AUXI_MOUSE	Putative tyrosine-protein phosphatase auxilin;Isoform 2 of Putative tyrosine-protein phosphatase auxilin;Isoform 3 of Putative tyrosine-protein phosphatase auxilin	Q80TZ3;Q80TZ3-2;Q80TZ3-3	2
Capn2	-0.12729	0.680047	0.693785	CAN2_MOUSE	Calpain-2 catalytic subunit	O08529	1
Slc25a3	0.136468	0.681999	0.694607	G5E902_MOUSE;MPCP_MOUSE	MCG10343, isoform CRA_b;Phosphate carrier protein, mitochondrial	G5E902;Q8VEM8	5
Hba;Hba-a2	-0.168063	0.685669	0.695193	HBA_MOUSE;Q91VB8_MOUSE	Hemoglobin subunit alpha;Alpha globin 1	P01942;Q91VB8	1
Glul	0.0632688	0.686015	0.695193	GLNA_MOUSE	Glutamine synthetase	P15105	1
Rap2b	0.382456	0.68589	0.695193	RAP2B_MOUSE	Ras-related protein Rap-2b	P61226	2
Rph3a	-0.569026	0.688421	0.696466	RP3A_MOUSE	Rabphilin-3A	P47708	2
Ckmt1	0.11249	0.698194	0.704003	KCRU_MOUSE	Creatine kinase U-type, mitochondrial	P30275	5
Aldh1l1	0.333667	0.697777	0.704003	AL1L1_MOUSE	Cytosolic 10-formyltetrahydrofolate dehydrogenase	Q8R0Y6	2
Thy1	0.0587138	0.703848	0.704868	THY1_MOUSE	Thy-1 membrane glycoprotein	P01831	4
Prdx2	0.182386	0.708325	0.704868	PRDX2_MOUSE	Peroxiredoxin-2	Q61171	4
Rpl5	0.0683169	0.709453	0.704868	D3YYV8_MOUSE;RL5_MOUSE	60S ribosomal protein L5 (Fragment);60S ribosomal protein L5	D3YYV8;P47962	1
Slc6a11	-0.143473	0.703031	0.704868	S6A11_MOUSE	Sodium- and chloride-dependent GABA transporter 3	P31650	3
Grhpr	-0.104226	0.706633	0.704868	D6REG4_MOUSE;GRHPR_MOUSE	Glyoxylate reductase/hydroxypyruvate reductase	D6REG4;Q91Z53	2
Epn2	0.123971	0.709521	0.704868	F7CD65_MOUSE;F7CUV7_MOUSE;J3QNT7_MOUSE;Q5NCM5_MOUSE;Q5NCM6_MOUSE;EPN2_MOUSE;EPN2_MOUSE	Epsin-2 (Fragment);Epsin-2 (Fragment);Epsin-2;Epsin-2;Epsin-2;Epsin-2;Isoform 2 of Epsin-2	F7CD65;F7CUV7;J3QNT7;Q5NCM5;Q5NCM6;Q8CHU3;Q8CHU3-2	1
Cct2	-0.242128	0.703543	0.704868	TCPB_MOUSE	T-complex protein 1 subunit beta	P80314	5
Fscn1	-0.202427	0.705068	0.704868	FSCN1_MOUSE	Fascin	Q61553	2
Hist1h1c	-0.611291	0.7016	0.704868	H12_MOUSE	Histone H1.2	P15864	1
Olfm1	-0.0628977	0.710775	0.704959	A3KGE4_MOUSE;G3X9Q7_MOUSE;NOE1_MOUSE;NOE1_MOUSE;Q8R357_MOUSE	Noelin;Noelin;Noelin;Isoform 3 of Noelin;Noelin	A3KGE4;G3X9Q7;O88998;O88998-3;Q8R357	1
Snap91	0.0639638	0.713247	0.70523	E9Q9A3_MOUSE;E9QLK9_MOUSE;E9QQ05_MOUSE;AP180_MOUSE;AP180_MOUSE;AP180_MOUSE	Clathrin coat assembly protein AP180;Clathrin coat assembly protein AP180;Clathrin coat assembly protein AP180;Clathrin coat assembly protein AP180;Isoform Short of Clathrin coat assembly protein AP180;Isoform 3 of Clathrin coat assembly protein AP180	E9Q9A3;E9QLK9;E9QQ05;Q61548;Q61548-2;Q61548-3	8
Snap25	0.118503	0.715704	0.70523	SNP25_MOUSE	Synaptosomal-associated protein 25	P60879	8
Rtcb	0.0734683	0.713641	0.70523	RTCB_MOUSE	tRNA-splicing ligase RtcB homolog	Q99LF4	2
Pcca	-0.345759	0.715182	0.70523	H3BL62_MOUSE;PCCA_MOUSE	Propionyl-CoA carboxylase alpha chain, mitochondrial (Fragment);Propionyl-CoA carboxylase alpha chain, mitochondrial	H3BL62;Q91ZA3	1
Sept11	-0.232313	0.719375	0.707697	A0A0J9YTY0_MOUSE;A0A0J9YUL3_MOUSE;SEP11_MOUSE;SEP11_MOUSE;SEP11_MOUSE	Septin-11;Septin 11, isoform CRA_b;Septin-11;Isoform 2 of Septin-11;Isoform 3 of Septin-11	A0A0J9YTY0;A0A0J9YUL3;Q8C1B7;Q8C1B7-2;Q8C1B7-3	6
Ppia	0.371649	0.723646	0.709109	PPIA_MOUSE	Peptidyl-prolyl cis-trans isomerase A	P17742	5
Rufy3	-0.121634	0.7241	0.709109	A0A0G2JFT8_MOUSE;RUFY3_MOUSE;RUFY3_MOUSE;RUFY3_MOUSE;RUFY3_MOUSE	Protein RUFY3;Protein RUFY3;Isoform 2 of Protein RUFY3;Isoform 3 of Protein RUFY3;Isoform 4 of Protein RUFY3	A0A0G2JFT8;Q9D394;Q9D394-2;Q9D394-3;Q9D394-4	2
Arpc5	-0.0778996	0.724321	0.709109	Q3UA72_MOUSE;ARPC5_MOUSE	Actin-related protein 2/3 complex subunit 5	Q3UA72;Q9CPW4	1
Got1	0.121293	0.726317	0.709917	AATC_MOUSE	Aspartate aminotransferase, cytoplasmic	P05201	16
Camk2b	0.364483	0.729768	0.709917	KCC2B_MOUSE;Q5SVI0_MOUSE;Q5SVI1_MOUSE;Q5SVI2_MOUSE;Q5SVI3_MOUSE;Q5SVI9_MOUSE;Q5SVJ0_MOUSE;Q5SVJ1_MOUSE;Q68EG2_MOUSE	Calcium/calmodulin-dependent protein kinase type II subunit beta;Calcium/calmodulin-dependent protein kinase type II subunit beta;Calcium/calmodulin-dependent protein kinase type II subunit beta;Calcium/calmodulin-dependent protein kinase type II subunit beta;Calcium/calmodulin-dependent protein kinase type II subunit beta;Calcium/calmodulin-dependent protein kinase type II subunit beta;Calcium/calmodulin-dependent protein kinase II, beta, isoform CRA_b;Calcium/calmodulin-dependent protein kinase type II subunit beta;Calcium/calmodulin-dependent protein kinase type II subunit beta	P28652;Q5SVI0;Q5SVI1;Q5SVI2;Q5SVI3;Q5SVI9;Q5SVJ0;Q5SVJ1;Q68EG2	4
Slc2a3	-0.0656453	0.741361	0.709917	GTR3_MOUSE	Solute carrier family 2, facilitated glucose transporter member 3	P32037	1
Tuba1a	0.0443023	0.735342	0.709917	TBA1A_MOUSE	Tubulin alpha-1A chain	P68369	5
Rab11a;Rab11a;Rab11b;Rab11b;Rab11a	0.140413	0.733433	0.709917	E9Q3P9_MOUSE;F8WGS1_MOUSE;G3UY29_MOUSE;RB11B_MOUSE;RB11A_MOUSE	Ras-related protein Rab-11A;Ras-related protein Rab-11A (Fragment);MCG22989, isoform CRA_a;Ras-related protein Rab-11B;Ras-related protein Rab-11A	E9Q3P9;F8WGS1;G3UY29;P46638;P62492	2
Tomm22	-0.325828	0.728203	0.709917	TOM22_MOUSE	Mitochondrial import receptor subunit TOM22 homolog	Q9CPQ3	1
Hsph1	-0.126677	0.738685	0.709917	E9Q0U7_MOUSE;HS105_MOUSE;HS105_MOUSE	Heat shock protein 105 kDa;Heat shock protein 105 kDa;Isoform HSP105-beta of Heat shock protein 105 kDa	E9Q0U7;Q61699;Q61699-2	5
Ndufs8	0.0845784	0.742719	0.709917	NDUS8_MOUSE	NADH dehydrogenase [ubiquinone] iron-sulfur protein 8, mitochondrial	Q8K3J1	1
Sfpq	-0.0440839	0.73389	0.709917	SFPQ_MOUSE	Splicing factor, proline- and glutamine-rich	Q8VIJ6	3
Lrp1	0.217459	0.73294	0.709917	A0A0R4J0I9_MOUSE;LRP1_MOUSE	Low density lipoprotein receptor-related protein 1;Prolow-density lipoprotein receptor-related protein 1	A0A0R4J0I9;Q91ZX7	1
Cul3	-0.346089	0.739166	0.709917	E9Q4T8_MOUSE;F6UY44_MOUSE;CUL3_MOUSE	Cullin-3;Cullin-3 (Fragment);Cullin-3	E9Q4T8;F6UY44;Q9JLV5	1
Epdr1	-0.0976978	0.739711	0.709917	EPDR1_MOUSE	Mammalian ependymin-related protein 1;Isoform 2 of Mammalian ependymin-related protein 1	Q99M71;Q99M71-2	1
Dpp6	-0.113879	0.742472	0.709917	E9PWX1_MOUSE;Q5U4C2_MOUSE;Q80VM5_MOUSE;DPP6_MOUSE	Dipeptidyl aminopeptidase-like protein 6	E9PWX1;Q5U4C2;Q80VM5;Q9Z218	2
Farp1	0.0960905	0.738347	0.709917	E9Q805_MOUSE;FARP1_MOUSE	FERM, RhoGEF and pleckstrin domain-containing protein 1 (Fragment);FERM, RhoGEF and pleckstrin domain-containing protein 1	E9Q805;F8VPU2	1
Pi4ka	0.0405428	0.739569	0.709917	A0A140T8I9_MOUSE;PI4KA_MOUSE	Phosphatidylinositol 4-kinase alpha	A0A140T8I9;E9Q3L2	5
Ogdh	0.151999	0.74531	0.710154	ODO1_MOUSE;ODO1_MOUSE;ODO1_MOUSE;ODO1_MOUSE;Z4YJV4_MOUSE	2-oxoglutarate dehydrogenase, mitochondrial;Isoform 2 of 2-oxoglutarate dehydrogenase, mitochondrial;Isoform 3 of 2-oxoglutarate dehydrogenase, mitochondrial;Isoform 4 of 2-oxoglutarate dehydrogenase, mitochondrial;2-oxoglutarate dehydrogenase, mitochondrial	Q60597;Q60597-2;Q60597-3;Q60597-4;Z4YJV4	3
Gm5422;Psmd2	-0.0265281	0.74417	0.710154	J3KMQ2_MOUSE;PSMD2_MOUSE	Protein Gm5422;26S proteasome non-ATPase regulatory subunit 2	J3KMQ2;Q8VDM4	1
Tpm3	0.0695304	0.748443	0.710223	A0A0R4J1P2_MOUSE;E9Q5J9_MOUSE;TPM3_MOUSE	Tropomyosin alpha-3 chain	A0A0R4J1P2;E9Q5J9;P21107	3
Itpka	-0.10559	0.75007	0.710223	IP3KA_MOUSE	Inositol-trisphosphate 3-kinase A	Q8R071	2
Sf3b3	0.00394384	0.747323	0.710223	SF3B3_MOUSE	Splicing factor 3B subunit 3;Isoform 2 of Splicing factor 3B subunit 3	Q921M3;Q921M3-2	2
Arpp19;Arpp19;Arpp19;Arpp19;Ensa;Ensa	-0.092521	0.749203	0.710223	E9Q4B9_MOUSE;E9Q827_MOUSE;ARP19_MOUSE;ARP19_MOUSE;ENSA_MOUSE;ENSA_MOUSE	cAMP-regulated phosphoprotein 19;cAMP-regulated phosphoprotein 19;cAMP-regulated phosphoprotein 19;Isoform ARPP-16 of cAMP-regulated phosphoprotein 19;Alpha-endosulfine;Isoform 2 of Alpha-endosulfine	E9Q4B9;E9Q827;P56212;P56212-2;P60840;P60840-2	1
Atp1a1	0.079552	0.757065	0.71331	AT1A1_MOUSE	Sodium/potassium-transporting ATPase subunit alpha-1	Q8VDN2	6
Napb	0.0544798	0.758039	0.71331	SNAB_MOUSE	Beta-soluble NSF attachment protein	P28663	6
Cyfip2	-0.0209548	0.757712	0.71331	CYFP2_MOUSE	Cytoplasmic FMR1-interacting protein 2	Q5SQX6	6
Plcb1	0.184351	0.754521	0.71331	PLCB1_MOUSE	1-phosphatidylinositol 4,5-bisphosphate phosphodiesterase beta-1;Isoform C of 1-phosphatidylinositol 4,5-bisphosphate phosphodiesterase beta-1	Q9Z1B3;Q9Z1B3-3	4
Anxa5	-0.0430182	0.762682	0.716567	ANXA5_MOUSE	Annexin A5	P48036	4
Gdi2	0.227113	0.764497	0.717159	GDIB_MOUSE	Rab GDP dissociation inhibitor beta;Isoform 2 of Rab GDP dissociation inhibitor beta	Q61598;Q61598-2	3
Ddx5	-0.237467	0.769405	0.717322	B1ARB9_MOUSE;B1ARC0_MOUSE;DDX5_MOUSE;Q8BTS0_MOUSE;S4R1E3_MOUSE;S4R1I6_MOUSE	Probable ATP-dependent RNA helicase DDX5 (Fragment);Probable ATP-dependent RNA helicase DDX5 (Fragment);Probable ATP-dependent RNA helicase DDX5;DEAD (Asp-Glu-Ala-Asp) box polypeptide 5;Probable ATP-dependent RNA helicase DDX5;MCG2872, isoform CRA_b	B1ARB9;B1ARC0;Q61656;Q8BTS0;S4R1E3;S4R1I6	1
Ap2a2	0.0114279	0.76627	0.717322	AP2A2_MOUSE	AP-2 complex subunit alpha-2	P17427	6
Dmtn	0.138433	0.767272	0.717322	DEMA_MOUSE	Dematin;Isoform 2 of Dematin;Isoform 3 of Dematin;Isoform 4 of Dematin	Q9WV69;Q9WV69-2;Q9WV69-3;Q9WV69-4	1
Ube2v1;Gm20431;Ube2v1	-0.131227	0.768854	0.717322	B7ZBY7_MOUSE;E9PY39_MOUSE;UB2V1_MOUSE	Ubiquitin-conjugating enzyme E2 variant 1;Protein Gm20431;Ubiquitin-conjugating enzyme E2 variant 1	B7ZBY7;E9PY39;Q9CZY3	2
Ldhb	0.145296	0.773007	0.718469	LDHB_MOUSE	L-lactate dehydrogenase B chain	P16125	9
Flot1	0.12395	0.772235	0.718469	G3UYU4_MOUSE;FLOT1_MOUSE	Flotillin-1	G3UYU4;O08917	3
Fth1	0.0732402	0.786217	0.718878	FRIH_MOUSE	Ferritin heavy chain	P09528	3
Tkt	-0.0653786	0.79091	0.718878	TKT_MOUSE	Transketolase	P40142	5
Fyn;Lck;Lck;Fyn;Fyn;Yes1	0.173807	0.790302	0.718878	D3YZ57_MOUSE;E9Q696_MOUSE;LCK_MOUSE;FYN_MOUSE;FYN_MOUSE;YES_MOUSE	Tyrosine-protein kinase;Tyrosine-protein kinase;Proto-oncogene tyrosine-protein kinase LCK;Tyrosine-protein kinase Fyn;Isoform 2 of Tyrosine-protein kinase Fyn;Tyrosine-protein kinase Yes	D3YZ57;E9Q696;P06240;P39688;P39688-2;Q04736	2
Cltb	-0.0580338	0.788292	0.718878	F7BHJ0_MOUSE;CLCB_MOUSE;CLCB_MOUSE;CLCB_MOUSE	Clathrin light chain B (Fragment);Clathrin light chain B;Isoform 2 of Clathrin light chain B;Isoform 3 of Clathrin light chain B	F7BHJ0;Q6IRU5;Q6IRU5-2;Q6IRU5-3	1
Psma7	0.0475816	0.777381	0.718878	PSA7_MOUSE	Proteasome subunit alpha type-7	Q9Z2U0	1
Fus	-0.561247	0.777593	0.718878	G3UXT7_MOUSE;FUS_MOUSE;Q8CFQ9_MOUSE	RNA-binding protein FUS (Fragment);RNA-binding protein FUS;Fusion, derived from t(1216) malignant liposarcoma (Human)	G3UXT7;P56959;Q8CFQ9	2
Wdr1	-0.047762	0.785044	0.718878	WDR1_MOUSE	WD repeat-containing protein 1	O88342	1
Gpd2	0.0246493	0.788897	0.718878	A2AQR0_MOUSE;GPDM_MOUSE	Glycerol-3-phosphate dehydrogenase;Glycerol-3-phosphate dehydrogenase, mitochondrial	A2AQR0;Q64521	3
Vps26b	0.0742108	0.784888	0.718878	VP26B_MOUSE	Vacuolar protein sorting-associated protein 26B	Q8C0E2	2
Tmx1	-0.0709712	0.789282	0.718878	F6V084_MOUSE;TMX1_MOUSE	Thioredoxin-related transmembrane protein 1 (Fragment);Thioredoxin-related transmembrane protein 1	F6V084;Q8VBT0	1
Slc1a3	0.0537613	0.792315	0.718878	EAA1_MOUSE	Excitatory amino acid transporter 1	P56564	3
Glrx3	-0.0231847	0.784271	0.718878	A0A1B0GS58_MOUSE;A0A1B0GT04_MOUSE;GLRX3_MOUSE	Glutaredoxin-3;Glutaredoxin-3 (Fragment);Glutaredoxin-3	A0A1B0GS58;A0A1B0GT04;Q9CQM9	1
Mgst3	-0.210381	0.783436	0.718878	MGST3_MOUSE	Microsomal glutathione S-transferase 3	Q9CPU4	2
Atic	-0.0362227	0.78743	0.718878	PUR9_MOUSE	Bifunctional purine biosynthesis protein PURH	Q9CWJ9	1
Atp6v1g2	0.113626	0.792426	0.718878	B0V2H4_MOUSE;VATG2_MOUSE	V-type proton ATPase subunit G 2	B0V2H4;Q9WTT4	1
Myh9	-0.00459738	0.78587	0.718878	MYH9_MOUSE	Myosin-9	Q8VDD5	1
Ptges3	0.12675	0.794712	0.719873	TEBP_MOUSE	Prostaglandin E synthase 3	Q9R0Q7	1
Arhgap1	-0.0616731	0.798222	0.720898	A2AH25_MOUSE;RHG01_MOUSE	Rho GTPase-activating protein 1	A2AH25;Q5FWK3	1
Hmgb1	0.0284551	0.797857	0.720898	A0A0J9YUD8_MOUSE;A0A0J9YUZ4_MOUSE;HMGB1_MOUSE	High mobility group protein B1;High mobility group protein B1 (Fragment);High mobility group protein B1	A0A0J9YUD8;A0A0J9YUZ4;P63158	3
Ywhah	-0.0217903	0.80163	0.722641	1433F_MOUSE	14-3-3 protein eta	P68510	7
Lman2	-0.0205163	0.802537	0.722641	LMAN2_MOUSE	Vesicular integral-membrane protein VIP36	Q9DBH5	1
Sv2a	0.569333	0.808075	0.724674	SV2A_MOUSE	Synaptic vesicle glycoprotein 2A	Q9JIS5	2
Idh1	-0.00589577	0.808383	0.724674	A0A087WPT4_MOUSE;A0A087WRS9_MOUSE;IDHC_MOUSE	Isocitrate dehydrogenase [NADP] cytoplasmic (Fragment);Isocitrate dehydrogenase [NADP] cytoplasmic (Fragment);Isocitrate dehydrogenase [NADP] cytoplasmic	A0A087WPT4;A0A087WRS9;O88844	1
Cpne7	0.117593	0.806647	0.724674	CPNE7_MOUSE	Copine-7	Q0VE82	1
Mtnd5	0.286347	0.810299	0.72532	NU5M_MOUSE	NADH-ubiquinone oxidoreductase chain 5	P03921	3
Pgk1	0.0922434	0.813753	0.727337	PGK1_MOUSE	Phosphoglycerate kinase 1	P09411	9
Dclk1	-0.0490146	0.81632	0.728557	A0A0G2JGQ6_MOUSE;Q80VB6_MOUSE;DCLK1_MOUSE;DCLK1_MOUSE	Serine/threonine-protein kinase DCLK1;Dclk1 protein;Serine/threonine-protein kinase DCLK1;Isoform 2 of Serine/threonine-protein kinase DCLK1	A0A0G2JGQ6;Q80VB6;Q9JLM8;Q9JLM8-2	3
Hprt1	0.133811	0.819964	0.729454	HPRT_MOUSE	Hypoxanthine-guanine phosphoribosyltransferase	P00493	1
Denr	-0.196154	0.820941	0.729454	E9Q0G1_MOUSE;DENR_MOUSE	Density-regulated protein (Fragment);Density-regulated protein	E9Q0G1;Q9CQJ6	1
C1qc	-0.129729	0.82214	0.729454	C1QC_MOUSE	Complement C1q subcomponent subunit C	Q02105	1
Sept6	0.000255846	0.820263	0.729454	SEPT6_MOUSE	Septin-6;Isoform I of Septin-6;Isoform V of Septin-6	Q9R1T4;Q9R1T4-2;Q9R1T4-3	2
Nlgn1;Nlgn2;Nlgn1	0.0765238	0.825347	0.731229	E9QK34_MOUSE;NLGN2_MOUSE;NLGN1_MOUSE	Neuroligin-1;Neuroligin-2;Neuroligin-1	E9QK34;Q69ZK9;Q99K10	1
Aqp4	0.0260958	0.82714	0.731747	A0A0R4J0Z3_MOUSE;AQP4_MOUSE;AQP4_MOUSE;AQP4_MOUSE	Aquaporin 4, isoform CRA_a;Aquaporin-4;Isoform 1 of Aquaporin-4;Isoform 3 of Aquaporin-4	A0A0R4J0Z3;P55088;P55088-2;P55088-3	1
Gdap1l1	0.026213	0.835739	0.738277	A2A5H8_MOUSE;Q3USC7_MOUSE;GD1L1_MOUSE	Ganglioside-induced differentiation-associated protein 1-like 1 (Fragment);Ganglioside-induced differentiation-associated protein 1-like 1;Ganglioside-induced differentiation-associated protein 1-like 1	A2A5H8;Q3USC7;Q8VE33	1
Macf1	0.18252	0.837794	0.739015	A0A0A0MQA6_MOUSE;B1ARU1_MOUSE;B1ARU4_MOUSE;E9PVY8_MOUSE;E9QA63_MOUSE;E9QNP1_MOUSE;F6Q750_MOUSE;F7ACR9_MOUSE;MACF1_MOUSE;MACF1_MOUSE;MACF1_MOUSE;MACF1_MOUSE	Microtubule-actin cross-linking factor 1;Microtubule-actin cross-linking factor 1;Microtubule-actin cross-linking factor 1;Microtubule-actin cross-linking factor 1;Microtubule-actin cross-linking factor 1;Microtubule-actin cross-linking factor 1;Microtubule-actin cross-linking factor 1 (Fragment);Microtubule-actin cross-linking factor 1 (Fragment);Microtubule-actin cross-linking factor 1;Isoform 2 of Microtubule-actin cross-linking factor 1;Isoform 3 of Microtubule-actin cross-linking factor 1;Isoform 4 of Microtubule-actin cross-linking factor 1	A0A0A0MQA6;B1ARU1;B1ARU4;E9PVY8;E9QA63;E9QNP1;F6Q750;F7ACR9;Q9QXZ0;Q9QXZ0-2;Q9QXZ0-3;Q9QXZ0-4	2
Atp1a2	0.00423575	0.843459	0.739641	D3YYN7_MOUSE;AT1A2_MOUSE	Sodium/potassium-transporting ATPase subunit alpha;Sodium/potassium-transporting ATPase subunit alpha-2	D3YYN7;Q6PIE5	7
Hapln2	-0.190334	0.844563	0.739641	HPLN2_MOUSE	Hyaluronan and proteoglycan link protein 2	Q9ESM3	1
Hspe1	0.36434	0.845827	0.739641	CH10_MOUSE	10 kDa heat shock protein, mitochondrial	Q64433	5
Actn1;Actn4;Actn1	-0.00773946	0.844283	0.739641	A1BN54_MOUSE;ACTN4_MOUSE;ACTN1_MOUSE	Alpha actinin 1a;Alpha-actinin-4;Alpha-actinin-1	A1BN54;P57780;Q7TPR4	4
Rad23b	-0.0377405	0.845493	0.739641	RD23B_MOUSE	UV excision repair protein RAD23 homolog B	P54728	1
Dlst	-0.0247069	0.843556	0.739641	ODO2_MOUSE	Dihydrolipoyllysine-residue succinyltransferase component of 2-oxoglutarate dehydrogenase complex, mitochondrial	Q9D2G2	1
Uqcrc2	-0.00617438	0.852598	0.740868	QCR2_MOUSE	Cytochrome b-c1 complex subunit 2, mitochondrial	Q9DB77	5
Sik3	-0.0577536	0.85222	0.740868	E9PU87_MOUSE;F6S7W6_MOUSE;F6U6U5_MOUSE;F6U8X4_MOUSE;SIK3_MOUSE;SIK3_MOUSE	Serine/threonine-protein kinase SIK3;Serine/threonine-protein kinase SIK3 (Fragment);Serine/threonine-protein kinase SIK3 (Fragment);Serine/threonine-protein kinase SIK3 (Fragment);Serine/threonine-protein kinase SIK3;Isoform 2 of Serine/threonine-protein kinase SIK3	E9PU87;F6S7W6;F6U6U5;F6U8X4;Q6P4S6;Q6P4S6-2	1
Gng2	-0.168507	0.852249	0.740868	GBG2_MOUSE	Guanine nucleotide-binding protein G(I)/G(S)/G(O) subunit gamma-2	P63213	1
Cat	0.13681	0.848705	0.740868	CATA_MOUSE	Catalase	P24270	2
Eif2s1	0.0231127	0.853343	0.740868	IF2A_MOUSE	Eukaryotic translation initiation factor 2 subunit 1	Q6ZWX6	1
Fxyd7	-0.112214	0.85558	0.741748	A0A0U1RPY2_MOUSE;FXYD7_MOUSE	FXYD domain-containing ion transport regulator 7	A0A0U1RPY2;P59648	1
Atp2b1	-0.0928162	0.858537	0.743248	AT2B1_MOUSE	Plasma membrane calcium-transporting ATPase 1	G5E829	8
Mal2	-0.000826705	0.861715	0.744935	MAL2_MOUSE	Protein MAL2	Q8BI08	1
Gnb2;Gnb2;Gnb2;Gnb2;Gnb1;Gnb1;Gnb1;Gnb2	0.0531976	0.86976	0.745508	D3YZX3_MOUSE;D3Z1M1_MOUSE;D3Z1T4_MOUSE;E9QKR0_MOUSE;H3BKR2_MOUSE;H3BLF7_MOUSE;GBB1_MOUSE;GBB2_MOUSE	Guanine nucleotide-binding protein G(I)/G(S)/G(T) subunit beta-2;Guanine nucleotide-binding protein G(I)/G(S)/G(T) subunit beta-2 (Fragment);Guanine nucleotide-binding protein G(I)/G(S)/G(T) subunit beta-2 (Fragment);Guanine nucleotide-binding protein G(I)/G(S)/G(T) subunit beta-2;Guanine nucleotide-binding protein G(I)/G(S)/G(T) subunit beta-1 (Fragment);Guanine nucleotide-binding protein G(I)/G(S)/G(T) subunit beta-1 (Fragment);Guanine nucleotide-binding protein G(I)/G(S)/G(T) subunit beta-1;Guanine nucleotide-binding protein G(I)/G(S)/G(T) subunit beta-2	D3YZX3;D3Z1M1;D3Z1T4;E9QKR0;H3BKR2;H3BLF7;P62874;P62880	3
Hspa4	0.0486478	0.867081	0.745508	Q3U2G2_MOUSE;HSP74_MOUSE	Heat shock 70 kDa protein 4	Q3U2G2;Q61316	2
Rogdi	-0.15033	0.863671	0.745508	ROGDI_MOUSE	Protein rogdi homolog;Isoform 2 of Protein rogdi homolog;Isoform 3 of Protein rogdi homolog	Q3TDK6;Q3TDK6-2;Q3TDK6-3	2
Dstn	0.306247	0.865165	0.745508	DEST_MOUSE	Destrin	Q9R0P5	2
Ube2n	-0.00753932	0.867434	0.745508	UBE2N_MOUSE	Ubiquitin-conjugating enzyme E2 N	P61089	2
Flot2	-0.00384829	0.86888	0.745508	Q5SS83_MOUSE;FLOT2_MOUSE;FLOT2_MOUSE;FLOT2_MOUSE	Flotillin 2, isoform CRA_a;Flotillin-2;Isoform 2 of Flotillin-2;Isoform 3 of Flotillin-2	Q5SS83;Q60634;Q60634-2;Q60634-3	1
Dlat	-0.0751659	0.874379	0.746301	ODP2_MOUSE	Dihydrolipoyllysine-residue acetyltransferase component of pyruvate dehydrogenase complex, mitochondrial	Q8BMF4	7
Mapk3	0.0928011	0.872783	0.746301	MK03_MOUSE	Mitogen-activated protein kinase 3	Q63844	2
Psmd6	-0.0360845	0.873868	0.746301	PSMD6_MOUSE	26S proteasome non-ATPase regulatory subunit 6	Q99JI4	1
Etfb	-0.0142603	0.879243	0.747295	ETFB_MOUSE	Electron transfer flavoprotein subunit beta	Q9DCW4	3
Rps25	0.0510174	0.877779	0.747295	RS25_MOUSE	40S ribosomal protein S25	P62852	1
Kif2a	-0.0305345	0.879219	0.747295	E0CZ72_MOUSE;F6SUU5_MOUSE;F8VQ42_MOUSE;KIF2A_MOUSE;KIF2A_MOUSE;KIF2A_MOUSE	Kinesin-like protein;Kinesin-like protein KIF2A (Fragment);Kinesin-like protein (Fragment);Kinesin-like protein KIF2A;Isoform 1 of Kinesin-like protein KIF2A;Isoform 2 of Kinesin-like protein KIF2A	E0CZ72;F6SUU5;F8VQ42;P28740;P28740-1;P28740-2	1
Cycs	0.116641	0.881117	0.747839	CYC_MOUSE	Cytochrome c, somatic	P62897	4
Ywhab	0.0638379	0.884942	0.748988	1433B_MOUSE	14-3-3 protein beta/alpha;Isoform Short of 14-3-3 protein beta/alpha	Q9CQV8;Q9CQV8-2	4
Ank2	-0.0333171	0.88417	0.748988	ANK2_MOUSE;ANK2_MOUSE;ANK2_MOUSE;ANK2_MOUSE;S4R2F3_MOUSE;S4R2R5_MOUSE	Ankyrin-2;Isoform 2 of Ankyrin-2;Isoform 4 of Ankyrin-2;Isoform 5 of Ankyrin-2;Ankyrin-2;Ankyrin-2	Q8C8R3;Q8C8R3-2;Q8C8R3-4;Q8C8R3-5;S4R2F3;S4R2R5	5
Cct3	0.0316309	0.888432	0.750892	E9Q133_MOUSE;F6Q609_MOUSE;TCPG_MOUSE;Q3U0I3_MOUSE	T-complex protein 1 subunit gamma;T-complex protein 1 subunit gamma (Fragment);T-complex protein 1 subunit gamma;T-complex protein 1 subunit gamma	E9Q133;F6Q609;P80318;Q3U0I3	1
Rpl13a;Flt3l;Rpl13a;Rpl13a;Rpl13a;Rpl13a	-0.00567044	0.904582	0.753326	A0A1B0GQW6_MOUSE;A0A1B0GS68_MOUSE;A0A1B0GSF0_MOUSE;A0A1B0GSQ6_MOUSE;A0A1B0GTA1_MOUSE;RL13A_MOUSE	60S ribosomal protein L13a (Fragment);Fms-related tyrosine kinase 3 ligand;60S ribosomal protein L13a;60S ribosomal protein L13a (Fragment);60S ribosomal protein L13a (Fragment);60S ribosomal protein L13a	A0A1B0GQW6;A0A1B0GS68;A0A1B0GSF0;A0A1B0GSQ6;A0A1B0GTA1;P19253	2
Park7	1.061	0.89407	0.753326	PARK7_MOUSE	Protein deglycase DJ-1	Q99LX0	3
Pdhb	0.108495	0.906079	0.753326	ODPB_MOUSE	Pyruvate dehydrogenase E1 component subunit beta, mitochondrial	Q9D051	9
Tuba4a	0.135367	0.900557	0.753326	A0A0A0MQA5_MOUSE;TBA4A_MOUSE	Tubulin alpha chain (Fragment);Tubulin alpha-4A chain	A0A0A0MQA5;P68368	13
Pfn2	0.0296063	0.892849	0.753326	PROF2_MOUSE	Profilin-2;Isoform 3 of Profilin-2	Q9JJV2;Q9JJV2-3	3
Calb1	-0.0280382	0.901112	0.753326	CALB1_MOUSE	Calbindin	P12658	5
Stmn1;Stmn1;Stmn1;Stmn2	-0.0723932	0.897402	0.753326	D3Z1Z8_MOUSE;D3Z5N2_MOUSE;STMN1_MOUSE;STMN2_MOUSE	Stathmin (Fragment);Stathmin;Stathmin;Stathmin-2	D3Z1Z8;D3Z5N2;P54227;P55821	1
Igsf5;Pcp4	0.0478524	0.907472	0.753326	D3YXH0_MOUSE;PCP4_MOUSE	Immunoglobulin superfamily member 5;Purkinje cell protein 4	D3YXH0;P63054	1
Ctnnb1	0.0449766	0.90344	0.753326	CTNB1_MOUSE	Catenin beta-1	Q02248	3
Etfdh	0.0402587	0.902002	0.753326	Q6PF96_MOUSE;ETFD_MOUSE	Electron transfer flavoprotein-ubiquinone oxidoreductase, mitochondrial;Electron transfer flavoprotein-ubiquinone oxidoreductase, mitochondrial	Q6PF96;Q921G7	1
Nrcam	-0.125002	0.906422	0.753326	NRCAM_MOUSE	Neuronal cell adhesion molecule;Isoform 2 of Neuronal cell adhesion molecule;Isoform 3 of Neuronal cell adhesion molecule	Q810U4;Q810U4-2;Q810U4-3	2
Arpc5l	-0.0212242	0.905844	0.753326	ARP5L_MOUSE	Actin-related protein 2/3 complex subunit 5-like protein	Q9D898	1
Mthfd1	-0.097202	0.901936	0.753326	C1TC_MOUSE	C-1-tetrahydrofolate synthase, cytoplasmic	Q922D8	2
Hsp90b1	0.397963	0.911248	0.754394	ENPL_MOUSE	Endoplasmin	P08113	4
Gnas	-0.0180066	0.910018	0.754394	GNAS2_MOUSE;GNAS2_MOUSE;GNAS1_MOUSE;GNAS1_MOUSE;Z4YKV1_MOUSE	Guanine nucleotide-binding protein G(s) subunit alpha isoforms short;Isoform Gnas-2 of Guanine nucleotide-binding protein G(s) subunit alpha isoforms short;Guanine nucleotide-binding protein G(s) subunit alpha isoforms XLas;Isoform XLas-4 of Guanine nucleotide-binding protein G(s) subunit alpha isoforms XLas;Guanine nucleotide-binding protein G(s) subunit alpha isoforms short	P63094;P63094-2;Q6R0H7;Q6R0H7-4;Z4YKV1	3
Plp1	0.25701	0.914205	0.755809	MYPR_MOUSE	Myelin proteolipid protein	P60202	4
Pdhx	-0.0418871	0.921709	0.760975	ODPX_MOUSE	Pyruvate dehydrogenase protein X component, mitochondrial	Q8BKZ9	2
Myo5a	0.0604226	0.926844	0.762653	D3YZ62_MOUSE;D3Z4J3_MOUSE;MYO5A_MOUSE	Unconventional myosin-Va	D3YZ62;D3Z4J3;Q99104	5
Mtch1	0.0250728	0.930034	0.762653	D3YXC2_MOUSE;MTCH1_MOUSE;MTCH1_MOUSE	Mitochondrial carrier homolog 1 (Fragment);Mitochondrial carrier homolog 1;Isoform 2 of Mitochondrial carrier homolog 1	D3YXC2;Q791T5;Q791T5-2	1
Pfn1	0.0776736	0.925909	0.762653	PROF1_MOUSE;Q5SX49_MOUSE	Profilin-1;Profilin	P62962;Q5SX49	3
Vps35	-0.189319	0.929205	0.762653	VPS35_MOUSE	Vacuolar protein sorting-associated protein 35	Q9EQH3	2
Atp2b2	0.0251706	0.928476	0.762653	F8WHB1_MOUSE;Q3UHH0_MOUSE;AT2B2_MOUSE	Calcium-transporting ATPase;Calcium-transporting ATPase;Plasma membrane calcium-transporting ATPase 2	F8WHB1;Q3UHH0;Q9R0K7	2
Timm9	0.0864353	0.936805	0.767168	TIM9_MOUSE	Mitochondrial import inner membrane translocase subunit Tim9	Q9WV98	1
Kctd12	0.0312039	0.938136	0.76722	A0A0R4J2B2_MOUSE;KCD12_MOUSE	BTB/POZ domain-containing protein KCTD12	A0A0R4J2B2;Q6WVG3	3
Mog	0.242303	0.939575	0.767362	Q3UY21_MOUSE;MOG_MOUSE	Myelin-oligodendrocyte glycoprotein	Q3UY21;Q61885	3
Ap1g1	0.063986	0.940926	0.767431	AP1G1_MOUSE;Q8CBB7_MOUSE	AP-1 complex subunit gamma-1	P22892;Q8CBB7	2
Ndufb1	-0.0317876	0.94281	0.767934	NDUB1_MOUSE	NADH dehydrogenase [ubiquinone] 1 beta subcomplex subunit 1	P0DN34	1
Pkm	0.11832	0.946988	0.769979	KPYM_MOUSE	Pyruvate kinase PKM;Isoform M1 of Pyruvate kinase PKM	P52480;P52480-2	17
Gpm6b	-0.136658	0.947862	0.769979	A2AEG6_MOUSE;GPM6B_MOUSE;GPM6B_MOUSE	Glycoprotein m6b, isoform CRA_g;Neuronal membrane glycoprotein M6-b;Isoform 8 of Neuronal membrane glycoprotein M6-b	A2AEG6;P35803;P35803-8	5
Map2k1	-0.186302	0.956693	0.770308	MP2K1_MOUSE	Dual specificity mitogen-activated protein kinase kinase 1	P31938	4
Tubb2b	-0.130193	0.964675	0.770308	TBB2B_MOUSE	Tubulin beta-2B chain	Q9CWF2	1
Tubb3	0.130091	0.950793	0.770308	TBB3_MOUSE	Tubulin beta-3 chain	Q9ERD7	6
Atp6v1e1	-0.0394889	0.960494	0.770308	VATE1_MOUSE	V-type proton ATPase subunit E 1	P50518	5
Psmb7	-0.0026696	0.958503	0.770308	PSB7_MOUSE	Proteasome subunit beta type-7	P70195	1
Capza1	0.0439645	0.964792	0.770308	CAZA1_MOUSE;Q5RKN9_MOUSE	F-actin-capping protein subunit alpha-1;Capping protein (Actin filament) muscle Z-line, alpha 1	P47753;Q5RKN9	2
Myadm	0.103154	0.953601	0.770308	A0A0N4SW94_MOUSE;MYADM_MOUSE	Myeloid-associated differentiation marker (Fragment);Myeloid-associated differentiation marker	A0A0N4SW94;O35682	1
Pygm	0.0483042	0.954837	0.770308	E9PUM3_MOUSE;PYGM_MOUSE	Alpha-1,4 glucan phosphorylase;Glycogen phosphorylase, muscle form	E9PUM3;Q9WUB3	2
Unc13a	0.149692	0.963027	0.770308	H3BJZ7_MOUSE;UN13A_MOUSE	Protein unc-13 homolog A	H3BJZ7;Q4KUS2	3
Rab2b;Rab2b;Rab2a;Rab2b;Rab2b	-0.022612	0.957531	0.770308	G3UXQ7_MOUSE;G3V022_MOUSE;RAB2A_MOUSE;RAB2B_MOUSE;Q3TEG7_MOUSE	Ras-related protein Rab-2B;Ras-related protein Rab-2B;Ras-related protein Rab-2A;Ras-related protein Rab-2B;Ras-related protein Rab-2B	G3UXQ7;G3V022;P53994;P59279;Q3TEG7	1
Epn1	0.014838	0.963411	0.770308	EPN1_MOUSE	Epsin-1;Isoform 2 of Epsin-1	Q80VP1;Q80VP1-2	1
Hikeshi	0.033581	0.964735	0.770308	A0A140LJ25_MOUSE;G5E8I4_MOUSE;HIKES_MOUSE	Protein Hikeshi	A0A140LJ25;G5E8I4;Q9DD02	1
S100a1	-0.0364788	0.959806	0.770308	S10A1_MOUSE;Q91V77_MOUSE	Protein S100-A1;Protein S100	P56565;Q91V77	1
Sdha	0.0494917	0.967895	0.771769	SDHA_MOUSE	Succinate dehydrogenase [ubiquinone] flavoprotein subunit, mitochondrial	Q8K2B3	6
Atp6v1f	0.0865886	0.975017	0.776426	VATF_MOUSE	V-type proton ATPase subunit F	Q9D1K2	2
Slc1a4	-0.0595245	0.978776	0.778397	SATT_MOUSE;Q5SSP3_MOUSE	Neutral amino acid transporter A;Amino acid transporter	O35874;Q5SSP3	1
Sptbn1	-0.0679427	0.981841	0.778791	SPTB2_MOUSE	Spectrin beta chain, non-erythrocytic 1	Q62261	33
Rpl23a-ps3;Gm6096;Rpl23a	0.0275941	0.981842	0.778791	A0A140T8M7_MOUSE;D3YTY6_MOUSE;RL23A_MOUSE	Protein Rpl23a-ps3;Protein Gm6096;60S ribosomal protein L23a	A0A140T8M7;D3YTY6;P62751	1
Gsta4	0.0208924	0.984857	0.780161	GSTA4_MOUSE	Glutathione S-transferase A4	P24472	1
Dbn1	-0.237674	0.986652	0.780489	A0A0R4J1E3_MOUSE;DREB_MOUSE;DREB_MOUSE	Drebrin;Drebrin;Isoform E2 of Drebrin	A0A0R4J1E3;Q9QXS6;Q9QXS6-3	3
Gm10320;Sec61b	-0.0497373	0.987854	0.780489	E9PW43_MOUSE;SC61B_MOUSE	Protein Gm10320;Protein transport protein Sec61 subunit beta	E9PW43;Q9CQS8	1
Gphn	-0.0118401	0.989135	0.780489	A0JNY3_MOUSE;GEPH_MOUSE	Gephyrin	A0JNY3;Q8BUV3	2
Opa1	-0.00117788	0.991599	0.781416	E0CXD1_MOUSE;H7BX01_MOUSE;OPA1_MOUSE;OPA1_MOUSE	Dynamin-like 120 kDa protein, mitochondrial;Dynamin-like 120 kDa protein, mitochondrial;Dynamin-like 120 kDa protein, mitochondrial;Isoform 2 of Dynamin-like 120 kDa protein, mitochondrial	E0CXD1;H7BX01;P58281;P58281-2	1
Gna13	0.242494	0.994858	0.78168	GNA13_MOUSE;Q9D034_MOUSE	Guanine nucleotide-binding protein subunit alpha-13	P27601;Q9D034	2
Hbb-b1	-0.378627	0.994312	0.78168	HBB1_MOUSE	Hemoglobin subunit beta-1	P02088	1
Gpr37	0.021389	0.995804	0.78168	GPR37_MOUSE	Prosaposin receptor GPR37;Isoform 2 of Prosaposin receptor GPR37;Isoform 3 of Prosaposin receptor GPR37	Q9QY42;Q9QY42-2;Q9QY42-3	1
Gprin1	0.296545	0.997933	0.782231	GRIN1_MOUSE	G protein-regulated inducer of neurite outgrowth 1	Q3UNH4	5
Pdxk	-0.284973	0.999087	0.782231	PDXK_MOUSE	Pyridoxal kinase	Q8K183	3

### Sheet: Supplemental Fig. 3D
List of proteins downregulated in tauKQhigh lenti-control vs ntg lenti-control		# of genes	Gene Set Name	Description	# of genes in overlap	k/K	p-value	FDR q-value	ACTN1	ATP2B1	HPCA	SYNGAP1	PLCB1	NCDN	SYN1	DMTN	NAPB	MAP1A	HSPA9	NDUFA10	COX6A1	PHB	PRDX6	GLUD1	ACOT7	ARRB1	EPB41L1
ACOT7		1305	GOCC_SYNAPSE	The junction between an axon of one neuron and a dendrite of another neuron, a muscle fiber or a glial cell. As the axon approaches the synapse it enlarges into a specialized structure, the presynaptic terminal bouton, which contains mitochondria and synaptic vesicles. At the tip of the terminal bouton is the presynaptic membrane; facing it, and separated from it by a minute cleft (the synaptic cleft) is a specialized area of membrane on the receiving cell, known as the postsynaptic membrane. In response to the arrival of nerve impulses, the presynaptic terminal bouton secretes molecules of neurotransmitters into the synaptic cleft. These diffuse across the cleft and transmit the signal to the postsynaptic membrane. [GOC:aruk, ISBN:0198506732, PMID:24619342, PMID:29383328, PMID:31998110]	10	0.0077	7.72e-11	7.57e-08	X	X	X	X	X	X	X	X	X	X
ACTN1;ACTN4;ACTN1		607	GOCC_POSTSYNAPSE	The part of a synapse that is part of the post-synaptic cell. [GOC:dos]	8	0.0132	1.5e-10	7.57e-08	X	X	X	X	X	X	X	X
ARRB1		317	GOCC_GLUTAMATERGIC_SYNAPSE	A synapse that uses glutamate as a neurotransmitter. [GOC:dos]	6	0.0189	5.24e-09	1.76e-06	X	X	X	X	X				X
ATP2B1		611	GOCC_DENDRITIC_TREE	The entire complement of dendrites for a neuron, consisting of each primary dendrite and all its branches. [GOC:aruk, GOC:bc, NIF_Subcellular:sao172297168]	7	0.0115	7.05e-09	1.77e-06	X	X	X	X		X	X			X
COX6A1		828	GOCC_SOMATODENDRITIC_COMPARTMENT	The region of a neuron that includes the cell body (cell soma) and dendrite(s), but excludes the axon. [GOC:pad, GOC:PARL]	7	0.0085	5.64e-08	1.14e-05		X	X	X	X	X		X	X			X
DMTN		155	GOCC_INNER_MITOCHONDRIAL_MEMBRANE_PROTEIN_COMPLEX	Any protein complex that is part of the inner mitochondrial membrane. [GOC:dos]	4	0.0258	7.44e-07	0.000125		X											X	X	X	X
EPB41L1		1340	GOCC_NEURON_PROJECTION	A prolongation or process extending from a nerve cell, e.g. an axon or dendrite. [GOC:jl, http://www.cogsci.princeton.edu/~wn/]	7	0.0052	1.45e-06	0.000208		X	X	X	X	X		X	X			X
GLUD1		1648	GOCC_MITOCHONDRION	A semiautonomous, self replicating organelle that occurs in varying numbers, shapes, and sizes in the cytoplasm of virtually all eukaryotic cells. It is notably the site of tissue respiration. [GOC:giardia, ISBN:0198506732]	7	0.0042	5.7e-06	0.000717		X
HPCA		281	GOCC_MITOCHONDRIAL_PROTEIN_CONTAINING_COMPLEX	A protein complex that is part of a mitochondrion. [GOC:dos]	4	0.0142	7.88e-06	0.000881		X
HSPA9		18	GOCC_PSEUDOPODIUM	A temporary protrusion or retractile process of a cell, associated with flowing movements of the protoplasm, and serving for locomotion and feeding. [ISBN:0198506732]	2	0.1111	3.13e-05	0.00315		X	X
MAP1A		173	GOCC_NEURON_SPINE	A small membranous protrusion, often ending in a bulbous head and attached to the neuron by a narrow stalk or neck. [ISBN:0198504888, NIF_Subcellular:sao1145756102]	3	0.0173	6.91e-05	0.00632		X	X	X	X
NAPB		31	GOCC_CELL_BODY_MEMBRANE	The plasma membrane of a cell that bears surface projections such as axons, dendrites, cilia, or flagella, excluding the plasma membrane on cell projections. [GOC:ecd]	2	0.0645	9.48e-05	0.00781	X		X	X
NCDN		544	GOCC_CELL_BODY	The portion of a cell bearing surface projections such as axons, dendrites, cilia, or flagella that includes the nucleus, but excludes all cell projections. [GOC:go_curators]	4	0.0074	0.000103	0.00781		X	X			X				X
NDUFA10		551	GOCC_ORGANELLE_INNER_MEMBRANE	The inner, i.e. lumen-facing, lipid bilayer of an organelle envelope; usually highly selective to most ions and metabolites. [GOC:mah]	4	0.0073	0.000109	0.00781											X	X	X	X
PHB		36	GOCC_DENDRITIC_SHAFT	Cylindric portion of the dendrite, directly stemming from the perikaryon, and carrying the dendritic spines. [GOC:nln]	2	0.0556	0.000128	0.00861				X						X
PLCB1		40	GOCC_INTRINSIC_COMPONENT_OF_SYNAPTIC_VESICLE_MEMBRANE	The component of the synaptic vesicle membrane consisting of the gene products and protein complexes having either part of their peptide sequence embedded in the hydrophobic region of the membrane or some other covalently attached group such as a GPI anchor that is similarly embedded in the membrane. [GOC:dos]	2	0.05	0.000159	0.00987		X					X
PRDX6		41	GOCC_DENDRITE_MEMBRANE	The portion of the plasma membrane surrounding a dendrite. [GOC:mah]	2	0.0488	0.000167	0.00987		X	X
SYN1		628	GOCC_AXON	The long process of a neuron that conducts nerve impulses, usually away from the cell body to the terminals and varicosities, which are sites of storage and release of neurotransmitter. [GOC:nln, ISBN:0198506732]	4	0.0064	0.00018	0.01			X			X	X			X
SYNGAP1		1237	GOCC_ENVELOPE	A multilayered structure surrounding all or part of a cell; encompasses one or more lipid bilayers, and may include a cell wall layer; also includes the space between layers. [GOC:mah, GOC:pz]	5	0.004	0.000208	0.011					X						X	X	X	X
		1304	GOCC_MEMBRANE_PROTEIN_COMPLEX	Any protein complex that is part of a membrane. [GOC:dos]	5	0.0038	0.000265	0.0133									X		X	X	X	X
TauKQhigh lenti-control vs ntg lenti-control
Gene	AVG Log2 Ratio	Qvalue
Acot7	-0.400077	0.0179634
Actn1;Actn4;Actn1	-0.409919	0.0415505
Arrb1	-0.721178	0.0407325
Atp2b1	-0.320733	0.0265473
Cox6a1	-1.16923	0.0415505
Dmtn	-1.15904	0.0405255
Epb41l1	-0.595817	0.0265473
Glud1	-0.244725	0.0111703
Hpca	-0.268045	0.0111703
Hspa9	-0.0586482	0.0401156
Map1a	-0.0716447	0.0179634
Napb	-0.520892	0.0265473
Ncdn	-0.291242	0.0407325
Ndufa10	-0.705592	0.016894
Phb	-0.359527	0.0415505
Plcb1	-1.08269	0.00274785
Prdx6	-0.0288114	0.0151057
Syn1	-0.18467	0.0030491
Syngap1	-1.50906	0.0111703

### Sheet: Supplemental Fig. 3E
List of proteins downregulated in tauKQhigh lenti-CT-KIBRA vs ntg lenti-control		# of genes	Gene Set Name	Description	# of genes in overlap	k/K	p-value	FDR q-value		Gene Symbol	KRT1	KRT10	KRT2	ACTN1	ATP2B1	SYNGAP1	PLCB1	SYN1	GPM6B	RPS10	SDHB	HEBP1
ACTN1;ACTN4;ACTN1		45	GOCC_CORNIFIED_ENVELOPE	A type of plasma membrane that has been modified through addition of distinct intracellular and extracellular components, including ceramide, found in cornifying epithelial cells (corneocytes). [GOC:add, PMID:11112355, PMID:11590230, PMID:15803139]	3	0.0667	2.74e-07	0.000262		GOCC_CORNIFIED_ENVELOPE	X	X	X
ATP2B1		607	GOCC_POSTSYNAPSE	The part of a synapse that is part of the post-synaptic cell. [GOC:dos]	5	0.0082	5.22e-07	0.000262		GOCC_POSTSYNAPSE				X	X	X	X	X
GPM6B		317	GOCC_GLUTAMATERGIC_SYNAPSE	A synapse that uses glutamate as a neurotransmitter. [GOC:dos]	4	0.0126	1.69e-06	0.000566		GOCC_GLUTAMATERGIC_SYNAPSE				X	X	X	X
HEBP1		100	GOCC_KERATIN_FILAMENT	A filament composed of acidic and basic keratins (types I and II), typically expressed in epithelial cells. The keratins are the most diverse classes of IF proteins, with a large number of keratin isoforms being expressed. Each type of epithelium always expresses a characteristic combination of type I and type II keratins. [ISBN:0716731363]	3	0.03	3.1e-06	0.000779		GOCC_KERATIN_FILAMENT	X	X	X
KRT1		1305	GOCC_SYNAPSE	The junction between an axon of one neuron and a dendrite of another neuron, a muscle fiber or a glial cell. As the axon approaches the synapse it enlarges into a specialized structure, the presynaptic terminal bouton, which contains mitochondria and synaptic vesicles. At the tip of the terminal bouton is the presynaptic membrane; facing it, and separated from it by a minute cleft (the synaptic cleft) is a specialized area of membrane on the receiving cell, known as the postsynaptic membrane. In response to the arrival of nerve impulses, the presynaptic terminal bouton secretes molecules of neurotransmitters into the synaptic cleft. These diffuse across the cleft and transmit the signal to the postsynaptic membrane. [GOC:aruk, ISBN:0198506732, PMID:24619342, PMID:29383328, PMID:31998110]	5	0.0038	2.18e-05	0.00376		GOCC_SYNAPSE				X	X	X	X	X
KRT10		611	GOCC_DENDRITIC_TREE	The entire complement of dendrites for a neuron, consisting of each primary dendrite and all its branches. [GOC:aruk, GOC:bc, NIF_Subcellular:sao172297168]	4	0.0065	2.24e-05	0.00376		GOCC_DENDRITIC_TREE				X	X	X		X
KRT2		214	GOCC_INTERMEDIATE_FILAMENT	A cytoskeletal structure that forms a distinct elongated structure, characteristically 10 nm in diameter, that occurs in the cytoplasm of eukaryotic cells. Intermediate filaments form a fibrous system, composed of chemically heterogeneous subunits and involved in mechanically integrating the various components of the cytoplasmic space. Intermediate filaments may be divided into five chemically distinct classes: Type I, acidic keratins; Type II, basic keratins; Type III, including desmin, vimentin and others; Type IV, neurofilaments and related filaments; and Type V, lamins. [http://www.cytochemistry.net/Cell-biology/intermediate_filaments.htm, ISBN:0198506732]	3	0.014	3.03e-05	0.00435		GOCC_INTERMEDIATE_FILAMENT	X	X	X
KRT42		755	GOCC_POLYMERIC_CYTOSKELETAL_FIBER	A component of the cytoskeleton consisting of a homo or heteropolymeric fiber constructed from an indeterminate number of protein subunits. [GOC:dos]	4	0.0053	5.12e-05	0.00576		GOCC_POLYMERIC_CYTOSKELETAL_FIBER	X	X	X	X
PLCB1		256	GOCC_INTERMEDIATE_FILAMENT_CYTOSKELETON	Cytoskeletal structure made from intermediate filaments, typically organized in the cytosol as an extended system that stretches from the nuclear envelope to the plasma membrane. Some intermediate filaments run parallel to the cell surface, while others traverse the cytosol; together they form an internal framework that helps support the shape and resilience of the cell. [ISBN:0716731363]	3	0.0117	5.16e-05	0.00576		GOCC_INTERMEDIATE_FILAMENT_CYTOSKELETON	X	X	X
RPS10		40	GOCC_INTRINSIC_COMPONENT_OF_SYNAPTIC_VESICLE_MEMBRANE	The component of the synaptic vesicle membrane consisting of the gene products and protein complexes having either part of their peptide sequence embedded in the hydrophobic region of the membrane or some other covalently attached group such as a GPI anchor that is similarly embedded in the membrane. [GOC:dos]	2	0.05	6.15e-05	0.00619		GOCC_INTRINSIC_COMPONENT_OF_SYNAPTIC_VESICLE_MEMBRANE					X			X
SDHB		828	GOCC_SOMATODENDRITIC_COMPARTMENT	The region of a neuron that includes the cell body (cell soma) and dendrite(s), but excludes the axon. [GOC:pad, GOC:PARL]	4	0.0048	7.33e-05	0.0067		GOCC_SOMATODENDRITIC_COMPARTMENT				X	X	X		X
SYN1		996	GOCC_SUPRAMOLECULAR_POLYMER	A polymeric supramolecular structure. [GOC:dos]	4	0.004	0.00015	0.0125		GOCC_SUPRAMOLECULAR_POLYMER	X	X	X	X
SYNGAP1		1024	GOCC_SECRETORY_VESICLE	A cytoplasmic, membrane bound vesicle that is capable of fusing to the plasma membrane to release its contents into the extracellular space. [GOC:dos]	4	0.0039	0.000166	0.0129		GOCC_SECRETORY_VESICLE	X			X	X			X
		70	GOCC_GABA_ERGIC_SYNAPSE	A synapse that uses GABA as a neurotransmitter. These synapses are typically inhibitory. [GOC:dos]	2	0.0286	0.00019	0.0136		GOCC_GABA_ERGIC_SYNAPSE					X		X
		75	GOCC_PRESYNAPTIC_ACTIVE_ZONE	A specialized region of the plasma membrane and cell cortex of a presynaptic neuron; encompasses a region of the plasma membrane where synaptic vesicles dock and fuse, and a specialized cortical cytoskeletal matrix. [GOC:dh, GOC:dl, GOC:ef, GOC:jid, GOC:pr, PMID:3152289]	2	0.0267	0.000218	0.0146		GOCC_PRESYNAPTIC_ACTIVE_ZONE					X			X
		103	GOCC_SYNAPTIC_VESICLE_MEMBRANE	The lipid bilayer surrounding a synaptic vesicle. [GOC:mah]	2	0.0194	0.00041	0.0258		GOCC_SYNAPTIC_VESICLE_MEMBRANE					X			X
		1329	GOCC_SUPRAMOLECULAR_COMPLEX	A cellular component that consists of an indeterminate number of proteins or macromolecular complexes, organized into a regular, higher-order structure such as a polymer, sheet, network or a fiber. [GOC:dos]	4	0.003	0.00045	0.026		GOCC_SUPRAMOLECULAR_COMPLEX	X	X	X	X
		1340	GOCC_NEURON_PROJECTION	A prolongation or process extending from a nerve cell, e.g. an axon or dendrite. [GOC:jl, http://www.cogsci.princeton.edu/~wn/]	4	0.003	0.000465	0.026		GOCC_NEURON_PROJECTION				X	X	X		X
TauKQhigh lenti-CT-KIBRA vs ntg lenti-control
Gene	AVG Log2 Ratio	Qvalue
Actn1;Actn4;Actn1	-0.417658	0.0145911
Atp2b1	-0.413549	0.00148314
Gpm6b	-0.405358	0.045188
Hebp1	-0.866032	0.0105483
Krt1	-1.07258	0.00343903
Krt10	-1.58476	2.12356e-07
Krt2	-1.0525	0.0430205
Krt42	-1.47597	0.00668545
Plcb1	-0.89834	0.0106544
Rps10	-0.549813	0.0470202
Sdhb	-0.463473	0.0105483
Syn1	-0.225958	9.19593e-05
Syngap1	-1.27087	0.00386307
	Cox6a1	-1.16923	0.0415505
	Actn1;Actn4;Actn1	-0.409919	0.0415505
	Phb	-0.359527	0.0415505

### Sheet: Supplemental Fig. 3F
GOID	GOTerm	Ontology Source	GOLevels	GOGroups	% Associated Genes	Nr. Genes	Group PValue	Associated Genes Found
GO:0150034	distal axon	GO_CellularComponent-EBI-UniProt-GOA_27.02.2019_00h00	[4, 5, 6, 7, 8]	[Group3]	2.13904	8	{Group3=3.4647640221580495E-8}	[DPYSL2, DPYSL3, GOT1, HSP90AA1, MAPT, NEFL, TUBB3, TUBB4A]
GO:0099513	polymeric cytoskeletal fiber	GO_CellularComponent-EBI-UniProt-GOA_27.02.2019_00h00	[4, 5, 6, 7, 8, 9]	[Group2]	1.8648	16	{Group2=2.1233234832452966E-12}	[DPYSL2, DPYSL3, DYNC1H1, MAP6, MAPRE3, MAPT, NEFL, NUDC, TPPP, TUBA1A, TUBA4A, TUBB, TUBB2A, TUBB3, TUBB4A, TUBB4B]
GO:0045121	membrane raft	GO_CellularComponent-EBI-UniProt-GOA_27.02.2019_00h00	[4, 5]	[Group1]	2.04082	9	{Group1=1.554459222320807E-7}	[ATP1B1, LDHB, MAPK3, MAPT, PRDX1, TUBA1A, TUBB, TUBB2A, VDAC1]
GO:0044304	main axon	GO_CellularComponent-EBI-UniProt-GOA_27.02.2019_00h00	[4, 5, 6, 7, 8]	[Group3]	5.15464	5	{Group3=3.4647640221580495E-8}	[MAPT, SLC1A2, TUBB, TUBB3, TUBB4A]
GO:0033267	axon part	GO_CellularComponent-EBI-UniProt-GOA_27.02.2019_00h00	[3, 4, 5, 6, 7]	[Group3]	1.99601	10	{Group3=3.4647640221580495E-8}	[DPYSL2, DPYSL3, GOT1, HSP90AA1, MAPT, NEFL, SLC1A2, TUBB, TUBB3, TUBB4A]
GO:0005874	microtubule	GO_CellularComponent-EBI-UniProt-GOA_27.02.2019_00h00	[5, 6, 7, 8, 9, 10]	[Group2]	2.82258	14	{Group2=2.1233234832452966E-12}	[DPYSL2, DYNC1H1, MAP6, MAPRE3, MAPT, NUDC, TPPP, TUBA1A, TUBA4A, TUBB, TUBB2A, TUBB3, TUBB4A, TUBB4B]
GO:0005775	vacuolar lumen	GO_CellularComponent-EBI-UniProt-GOA_27.02.2019_00h00	[4, 5, 6, 7, 8, 9]	[Group0]	2.02429	5	{Group0=1.233564101746522E-4}	[DYNC1H1, HSP90AA1, TUBB, TUBB2A, TUBB4B]
TauKQhigh lenti-control vs ntg lenti-control				TauKQhigh lenti-CT-KIBRA vs ntg lenti-control
Gene	AVG Log2 Ratio	Qvalue		Gene	AVG Log2 Ratio	Qvalue
Abat	0.175979	0.0168799	1	Abat	0.0745169	0.0465283
Cnp	0.422725	0.00592463	2	Atp1b1	0.276064	0.0467877
Dpysl2	0.511549	8.99853e-07	3	Atp1b2	0.507941	0.0108603
Dync1h1	0.365323	0.0206768	4	Dpysl2	0.656322	5.03558e-05
Eno1	0.170654	0.00592463	5	Dpysl3	0.595632	0.0315281
Got1	0.131183	0.0321125	6	Dync1h1	0.586124	0.00601651
Gsn	1.08307	0.0415505	7	Gsn	1.24196	0.0263973
Ldhb	0.198592	0.0063769	8	Hpcal4	1.16079	0.0292748
Map6	0.354776	0.000798708	9	Hsp90aa1	0.451417	0.0145911
Mapk3	0.983797	0.0407325	10	Ldha	0.471887	0.014839
Mapt	2.82442	3.98062e-10	11	Ldhb	0.343889	0.0141066
Nudc	0.69252	0.0057585	12	Lin7c;Lin7a	0.9722	0.0151238
Prdx1	0.25241	0.0346358	13	Map6	0.342413	0.000132933
Psat1	0.558224	0.041703	14	Mapk3	1.0766	0.0108603
Slc1a2	0.61089	0.0206768	15	Mapre3	0.976553	0.023991
Tuba1a	0.742974	3.00902e-05	16	Mapt	2.74219	7.25145e-10
Tuba4a	0.385683	1.68887e-07	17	Nefl	0.59088	0.0401402
Tubb2a	0.454077	0.00687694	18	Nsf	0.180316	0.0429861
Tubb3	0.374802	0.0142692	19	Nudc	0.954653	0.045188
Tubb4a	0.538917	0.0201031	20	Praf2	0.921196	0.0299926
Tubb4b	0.38421	0.0004935	21	Prdx1	0.325336	0.0238636
Tubb5	0.471849	0.0140497	22	Psat1	0.760113	0.00790086
			23	Psmb7	1.05015	0.0104865
			24	Sptan1	0.110569	0.00687891
			25	Tppp	0.776199	0.045188
			26	Tuba1a	0.787276	9.80136e-07
			27	Tuba4a	0.52105	1.05818e-07
			28	Tubb3	0.504893	0.00343903
			29	Tubb4b	0.419653	9.80136e-07
			30	Tubb5	0.479587	0.00410395
			31	Vdac1	0.203651	0.0279967
